# Sysrecon: A systematic data-driven tool for genome-scale metabolic reconstructions

**DOI:** 10.1101/2023.12.13.571370

**Authors:** Shilin Ouyang, Zihao Li, Jiamin Hu, Miyuan Cao, Xiting Wang, Hongxia Sun, Feng Yu, Longfei Mao

## Abstract

Genome-scale metabolic reconstructions contain the information about metabolism, which understands organisms’ molecular mechanisms better. Different reconstruction procedures are developed to achieve high-quality GSMRs of organisms; however, the descriptions of procedures are vague, meaning that they cannot be qualitatively reproduced, even contradictory, and different published reconstructions may involve different steps. This indicates that there is no unified strategy to quantify the steps in GSMRs. To resolve the problem, we created a R package, Sysrecon, to quantitatively and qualitatively describe the steps of GSMRs in the literature. Sysrecon disassembles GSMR into 93 steps, which are compiled after the comprehensive textual analysis of metabolic reconstructions. Then, Sysrecon decomposes each step of the reconstruction procedure into three components: step content, step conversion, and database and tools. When building a GSMR, Sysrecon creates a template procedure that includes a list of pipeline steps, the description of the information conversion in the steps, and the database and tools that may be used to facilitate the conversion. Because each step’s conversion is defined by a formula, the entire GSMR can be dismantled into many ‘step’ blocks. The reconstruction procedure is therefore transformed into an adaptable automated assembly line that can be customized and tailored to settings of different organisms. To the best of our knowledge, Sysrecon is the first computational tool that dynamically constructs the GSMRs pipeline and provides a framework for defining reconstruction steps and can be used as a basis for the development of high-quality GSMRs.

## Supplementary data for "Sysrecon: A systematic data-driven tool for genome-scale metabolic reconstructions"

### Sheet: references_data
num	Organism name	NCBI taxid	Domain	Manual (PMID)	Year
01	Methanocaldococcus jannaschii	2190	Archaea	15810431	2004
02	Halobacterium salinarum	2242	Archaea	18213408	2008
03	Natronomonas pharaonis	2257	Archaea	20543878	2010
04	Saccharolobus solfataricus	2287	Archaea	22952675	2012
05	Methanobrevibacter smithii	2173	Archaea	23982459	2013
06	Methanosarcina barkeri	2208	Archaea	23420771	2013
07	Methanococcus maripaludis	39152	Archaea	24553424	2014
08	Methanospirillum hungatei	2203	Archaea	26147299	2015
09	Methanosarcina acetivorans	2214	Archaea	26776497	2016
10	Nitrosopumilus maritimus	338192	Archaea	29946801	2018
01	Haemophilus influenzae	727	Bacteria	10716908	2000
02	Helicobacter pylori	210	Bacteria	16077130	2005
03	Geobacter sulfurreducens	35554	Bacteria	16461711	2006
04	Lactobacillus plantarum	1590	Bacteria	17062565	2006
05	[Mannheimia]* succiniciproducens	157673	Bacteria	17405177	2007
06	Acinetobacter sp. ADP1	62977	Bacteria	18840283	2008
07	Geobacter metallireducens	28232	Bacteria	19175927	2009
08	Mycoplasma genitalium	2097	Bacteria	19214212	2009
09	Porphyromonas gingivalis	837	Bacteria	18931137	2009
010	Rhodoferax ferrireducens	192843	Bacteria	19772637	2009
011	Streptococcus thermophilus	1308	Bacteria	19346354	2009
012	Dehalococcoides mccartyi	61435	Bacteria	20811585	2010
013	Francisella tularensis	263	Bacteria	20731870	2010
014	Hungateiclostridium thermocellum	1515	Bacteria	20307315	2010
015	Pseudomonas putida	303	Bacteria	20540110	2010
016	Shewanella oneidensis	70863	Bacteria	20589080	2010
017	Zymomonas mobilis	542	Bacteria	21092328	2010
018	Burkholderia cenocepacia	95486	Bacteria	21609491	2011
019	Campylobacter jejuni	197	Bacteria	22044676	2011
020	Clostridium beijerinckii	1520	Bacteria	21846360	2011
021	Cupriavidus necator	106590	Bacteria	21711532	2011
022	Klebsiella oxytoca	571	Bacteria	21296962	2011
023	Methylorubrum extorquens	408	Bacteria	22074569	2011
024	Micrococcus luteus	1270	Bacteria	21618466	2011
025	Neisseria meningitidis	487	Bacteria	22208880	2011
026	Rhodobacter sphaeroides	1063	Bacteria	21777427	2011
027	Rhodococcus erythropolis	1833	Bacteria	21912787	2011
028	Vibrio vulnificus	672	Bacteria	21245845	2011
029	Yersinia pestis	632	Bacteria	21995956	2011
030	Amycolatopsis balhimycina	208443	Bacteria	22252737	2012
031	Blattabacterium cuenoti	1653831	Bacteria	22376077	2012
032	Cyanothece sp. ATCC 51142	43989	Bacteria	23133581	2012
033	Cyanothece sp. PCC 8801	41431	Bacteria	23133581	2012
034	Rhizobium etli	29449	Bacteria	23071431	2012
035	Sodalis glossinidius	63612	Bacteria	22292008	2012
036	Streptomyces lividans	1916	Bacteria	22641041	2012
037	Thermotoga maritima	2336	Bacteria	22760628	2012
038	[Eubacterium]* rectale	39491	Bacteria	23982459	2013
039	Bacillus megaterium	1404	Bacteria	23454894	2013
040	Bacillus subtilis	1423	Bacteria	23109554	2013
041	Bacteroides thetaiotaomicron	818	Bacteria	23982459	2013
042	Caldanaerobacter subterraneus	911092	Bacteria	23396507	2013
043	Clostridium ljungdahlii	1538	Bacteria	24274140	2013
044	Ketogulonicigenium vulgare	92945	Bacteria	23432904	2013
045	Lactococcus lactis	1358	Bacteria	23974365	2013
046	Mycoplasma pneumoniae	2104	Bacteria	23549481	2013
047	Pseudomonas fluorescens	294	Bacteria	23497367	2013
048	Synechocystis sp.	1143	Bacteria	23843751	2013
049	Xanthomonas campestris	339	Bacteria	23395674	2013
050	Bifidobacterium adolescentis	1680	Bacteria	24708835	2014
051	Faecalibacterium prausnitzii	853	Bacteria	25002542	2014
052	Gluconobacter oxydans	442	Bacteria	24418346	2014
053	Shewanella denitrificans	192073	Bacteria	24621294	2014
054	Shewanella sp. MR-4	60480	Bacteria	24621294	2014
055	Actinoplanes sp. SE50/110	134676	Bacteria	26161077	2015
056	Clostridium acetobutylicum	1488	Bacteria	26604256	2015
057	Enterococcus faecalis	1351	Bacteria	25527553	2015
058	Halomonas smyrnensis	720605	Bacteria	26251777	2015
059	Lactobacillus casei	1582	Bacteria	25452194	2015
060	Methylomicrobium buryatense	95641	Bacteria	26607880	2015
061	Moorella thermoacetica	1525	Bacteria	25994252	2015
062	Pectobacterium carotovorum	554	Bacteria	25535697	2015
063	Pseudoalteromonas haloplanktis	228	Bacteria	24889559	2015
064	Pseudomonas stutzeri	316	Bacteria	26302703	2015
065	Rhodococcus jostii	132919	Bacteria	26248853	2015
066	Salinispora tropica	168695	Bacteria	26459337	2015
067	Syntrophobacter fumaroxidans	119484	Bacteria	26147299	2015
068	Acidithiobacillus ferrooxidans	920	Bacteria	29468116	2016
069	Bacillus licheniformis	1402	Bacteria	26776566	2016
070	Corynebacterium glutamicum	1718	Bacteria	26392034	2016
071	Halomonas sp. BC1	1670448	Bacteria	26888357	2016
072	Ralstonia solanacearum	305	Bacteria	27732672	2016
073	Staphylococcus aureus	1280	Bacteria	27286824	2016
074	Streptococcus pyogenes	1314	Bacteria	26970054	2016
075	Akkermansia muciniphila	239935	Bacteria	28687644	2017
076	Bordetella pertussis	520	Bacteria	28842544	2017
077	Bradyrhizobium diazoefficiens	1355477	Bacteria	28244516	2017
078	Buchnera aphidicola	9	Bacteria	29213256	2017
079	Clostridioides difficile	1496	Bacteria	28761936	2017
080	Clostridium autoethanogenum	84023	Bacteria	28442386	2017
081	Komagataeibacter nataicola	265960	Bacteria	28801647	2017
082	Leuconostoc mesenteroides	1245	Bacteria	29147021	2017
083	Mycobacterium tuberculosis	1773	Bacteria	29157227	2017
084	Mycoplasma hyopneumoniae	2099	Bacteria	28600895	2017
085	Oenococcus oeni	1247	Bacteria	28424673	2017
086	Parageobacillus thermoglucosidasius	1426	Bacteria	28385593	2017
087	Piscirickettsia salmonis	1238	Bacteria	29321769	2017
088	Pseudomonas aeruginosa	287	Bacteria	28266498	2017
089	Serratia symbiotica	138074	Bacteria	29213256	2017
090	Streptomyces ambofaciens	1889	Bacteria	28553270	2017
091	Synechococcus elongatus	32046	Bacteria	29178875	2017
092	Synechococcus sp. PCC 7002	32049	Bacteria	28012908	2017
093	Streptomyces tsukubensis	83656	Bacteria	10.1016/j.bej.2017.03.017	2017
094	Acinetobacter baumannii	470	Bacteria	29692801	2018
095	Actinobacillus succinogenes	67854	Bacteria	29843739	2018
096	Actinosynnema pretiosum	42197	Bacteria	30036981	2018
097	Arthrospira platensis	118562	Bacteria	30486288	2018
098	Chromohalobacter salexigens	158080	Bacteria	29316921	2018
099	Escherichia coli	562	Bacteria	29890970	2018
100	Listeria monocytogenes	1639	Bacteria	29879172	2018
101	Methylococcus capsulatus	414	Bacteria	30564208	2018
102	Methylomicrobium alcaliphilum	271065	Bacteria	29410419	2018
103	Nitrobacter winogradskyi	913	Bacteria	29577088	2018
104	Nitrosomonas europaea	915	Bacteria	29577088	2018
105	Salmonella bongori	54736	Bacteria	30218022	2018
106	Sinorhizobium meliloti	382	Bacteria	29672509	2018
107	Streptomyces clavuligerus	1901	Bacteria	29404683	2018
108	Saccharopolyspora erythraea	1836	Bacteria	10.1186/s40643-018-0212-x	2018
109	Chromobacterium violaceum	536	Bacteria	30608971	2019
110	Streptomyces coelicolor	1902	Bacteria	30525286	2019
01	Aspergillus nidulans	162425	Eukarya	18405346	2008
02	Aspergillus oryzae	5062	Eukarya	18500999	2008
03	Leishmania major	5664	Eukarya	18364711	2008
04	Drosophila melanogaster	7227	Eukarya	19740440	2009
05	Hordeum vulgare	4513	Eukarya	18987214	2009
06	Cryptosporidium hominis	237895	Eukarya	20491062	2010
07	Mus musculus	10090	Eukarya	20959003	2010
08	Saccharomyces cerevisiae/Schizosaccharomyces pombe fusant	589904	Eukarya	20540110	2010
09	Saccharum officinarum	4547	Eukarya	20974891	2010
010	Brassica napus	3708	Eukarya	21337341	2011
011	Ostreococcus sp. 'lucimarinus'	242159	Eukarya	22207618	2012
012	Schizosaccharomyces pombe	4896	Eukarya	22631437	2012
013	[Candida]* glabrata	5478	Eukarya	23172360	2013
014	Aspergillus terreus	33178	Eukarya	23624532	2013
015	Penicillium rubens	1108849	Eukarya	23555215	2013
016	Saccharomyces cerevisiae	4932	Eukarya	23631471	2013
017	Toxoplasma gondii	5811	Eukarya	24247825	2013
018	Ectocarpus siliculosus	2880	Eukarya	25065645	2014
019	Kluyveromyces lactis	28985	Eukarya	24777859	2014
020	Aurantiochytrium limacinum	87102	Eukarya	26475325	2015
021	Auxenochlorella protothecoides	3075	Eukarya	25511434	2015
022	Mortierella alpina	64518	Eukarya	25582171	2015
023	Zea mays	4577	Eukarya	25806041	2015
024	Caenorhabditis elegans	6239	Eukarya	27211857	2016
025	Candida tropicalis	5482	Eukarya	26915092	2016
026	Chlorella variabilis	554065	Eukarya	26995318	2016
027	Cricetulus griseus	10029	Eukarya	27883890	2016
028	Mucor circinelloides	36080	Eukarya	26911256	2016
029	Phaeodactylum tricornutum	2850	Eukarya	27152931	2016
030	Solanum lycopersicum	4081	Eukarya	10.1111/tpj.13075	2016
031	Aureobasidium pullulans	5580	Eukarya	28043922	2017
032	Komagataella pastoris	4922	Eukarya	28691262	2017
033	Leishmania donovani	5661	Eukarya	28367572	2017
034	Leishmania infantum	5671	Eukarya	28860532	2017
035	Malassezia furfur	55194	Eukarya	28959251	2017
036	Nannochloropsis salina	5749	Eukarya	28676050	2017
037	Neurospora crassa	5141	Eukarya	28947916	2017
038	Oryza sativa	4530	Eukarya	29250098	2017
039	Rattus norvegicus	10116	Eukarya	28176778	2017
040	Nannochloropsis gaditana	72520	Eukarya	10.1016/j.algal.2017.08.014	2017
041	Arabidopsis thaliana	3702	Eukarya	29997643	2018
042	Aspergillus niger	5061	Eukarya	30275963	2018
043	Chlamydomonas reinhardtii	3055	Eukarya	30202653	2018
044	Chlorella vulgaris	3077	Eukarya	28951490	2018
045	Cordyceps militaris	73501	Eukarya	29915355	2018
046	Ganoderma lucidum	5315	Eukarya	30619160	2018
047	Homo sapiens	9606	Eukarya	29457794	2018
048	Medicago truncatula	3880	Eukarya	30131500	2018
049	Phytophthora infestans	4787	Eukarya	30042788	2018
050	Plasmodium vivax	5855	Eukarya	29300748	2018
051	Scheffersomyces stipitis	4924	Eukarya	30185188	2018
052	Solanum tuberosum	4113	Eukarya	30537923	2018
053	Tetrahymena thermophila	5911	Eukarya	30497359	2018
054	Tisochrysis lutea	1321669	Eukarya	29791443	2018
055	Yarrowia lipolytica	4952	Eukarya	29560822	2018

### Sheet: reconstruction_steps
Marker words	threshold value	Steps	group	Species name	Taxon ID	KEGG	NCBI	Uniprot	MetaCyc	PubChem	Brenda	Chebi	Web GCM	Spontaneous reaction	Extracellular and periplasmic transport reactions	Exchange reaction	Missing exchange reaction	Intracellular transport reaction	Gene	Protein	Knockout	Stoichiometric matrix	Objective reaction	Constraints	Secretion	Mutisecretion	Rich media	Genome sequence	Proteome sequence	Amino acid weight	Amino acid molecular weight	Nucleotide weight	Nucleotide molecular weight	Dry weight	Biomass reaction	Demand reaction	Sink reaction	Gap reaction	min or max	Genetic information	Metabolic function	Metabolites	Biomass metabolites	Metabolic reaction	Reconstruction data	Data statistics	Neutral molecular formula	Charged molecular formula	Conservation of mass and charge	Gibbs Free Energy Information	Mass-Charge Conservation Assessment	Cellular compartment	Subsystem information	Identifiers in KEGG	Identifiers in MetaCyc	Uniform identifier	Coefficient	Scatter plot	Terminal metabolite	Type III pathway	Network gap	Growth	Block reaction	Metabolic flux	Model predict correctly	Model growing too fast	SBML file	Mat file	Excel file
Genome	1	Obtain genome annotation	Data Collection	-1	-1		-1	-1																																1
Candidate;function	1	Identify candidate metabolic functions	Data Collection	-1	-1	-1			-1																															-1	1
Candidate;reaction	1	Identify candidate metabolic reactions	Data Collection			-1			-1																																-1			1
Reconstruction;construction;Assemble;draft	0.75	Assemble draft reconstruction	Draft Reconstruction																																									-1	1
Homology;Blast	0.5	Use the phylogenetically close organisms	Reconstruction Refinement	-1	-1																							-1	-1																1
Experimental;data	1	Collect the experimental data	Reconstruction Refinement
Substrate;cofactor	1	Determine the substrates and cofactors for usage	Information Analysis																																									-1		1
Neutral	1	Obtain the neutral molecular formula	Data Collection			-1				-1	-1																															-1					1
Charged	1	Determine the charged molecular formula	Data Collection			-1				-1	-1																															-1						1
Conservation;mass;charge	1	Calculate the reaction stoichiometry	Data Quality Control									-1																																-1					1
Directionality;reversibility;irreversible	0.3	Determine reaction directionality	Data Collection										-1																															-1						1
Cellular;compartment;localization	0.3	Add the cellular compartments information	Data Collection					-1											-1	-1																																1
Subsystem	1	Add the subsystem information	Data Collection			-1																																						-1									1
GPR	1	Verify gene-protein-reaction associations	Reconstruction Refinement
identifier	1	Add metabolite identifiers	Data Collection			-1			-1																																	-1		-1										1	1
consistent;identifier;Uniform	0.6	Unify metabolite/reaction identifiers	Information Analysis																																							-1		-1										-1	-1	1
Confidence;score	1	Determine and add the confidence score	Reconstruction Refinement
reaction;information;source	1	Add reaction information sources	Reconstruction Refinement
Add;note;experiment	1	Add notes based on experiments	Reconstruction Refinement
iteration	1	Initial ireration	Reconstruction Refinement
Spontaneous	1	Add spontaneous reactions	Data Curation											-1																															1
Extracellular;periplasmic;transport	0.6	Add exracellular transport and periplasmic transport reactions	Data Curation												-1																														1
Exchange	1	Add exchange reactions	Data Curation													-1																													1
Intracellular;transport	1	Add intracellular transport reactions	Data Curation															-1																											1
Visualization	1	Draw the metabolic map	Reconstruction Refinement
chemical;composition	1	Determine cytochemical compositions	Reconstruction Refinement
amino;acid	1	Estimate amino acid contents	Reconstruction Refinement
amino;acid;coefficient	1	Determine amino acid coefficients	Information Analysis																											-1	-1			-1																							1
Nucleotide	1	Estimate nucleotide contents	Reconstruction Refinement
Nucleotide;Coefficient	1	Determine nucleotide coefficients	Information Analysis																													-1	-1	-1																							1
lipid;content	1	Estimate lipid contents	Reconstruction Refinement
cofactor;polyamines;vitamin	0.5	Estimate cofactor contents	Reconstruction Refinement
ion	1	Estimate ion contents	Reconstruction Refinement
NGAM	1	Add no growth-associated ATP maintenance reactions	Data Curation
Biomass	1	Add biomass reactions	Data Curation																																-1										1												-1
GAM	1	Determine growth-associated ATP maintenance reactions	Reconstruction Refinement
Demand	1	Add demand reactions	Data Curation																																	-1									1
Sink	1	Add sink reactions	Data Curation																																		-1								1
Growth;medium	1	Determine growth medium requiremnets	Reconstruction Refinement
COBRA	1	Use COBRA	Reconstruction Refinement
Matlab	1	Load reconstructions into Matlab	Reconstruction Refinement
Verify;matrix	1	Verify matrix	Data Quality Control																			-1																																				1
Objective;function	1	Set objective functions	Data Curation																				-1																						1
Simulation;constraint	1	Set simulaton constraints	Data Curation																					-1																					1
Check;unbalanced	1	Check for stoichiometrically unbalanced reactions	Data Quality Control																																									-1					1
Evaluate;unbalanced	1	Evaluate stoichiometrically unbalanced reactions	Data Quality Control																																									-1							1
terminal;dead;end	0.6	Identify terminal metabolites	Information Analysis																																									-1															1
candidate;fill;gap	1	Identify candidate reactions to fill gaps	Data Curation			-1			-1																													1																					-1
fill;gap	1	Add gap reactions to fill gaps	Data Curation																																			-1							1
note;reference;dead;end	0.5	Add notes and references to terminal metabolites	Reconstruction Refinement
missing;exchange	1	Add missing exchange reactions	Data Curation														-1																												1
simulation;condition;constraint	1	Set missing exchange constraints for a simulation condition	Data Curation														-1							-1																					1
Test;Type;III	1	Test for Type III pathways	Data Quality Control																																										-1															1
Discover;Type;III	1	Discover Type III pathways	Information Analysis
Identify;Type;III	1	Identify Type III pathways	Information Analysis
Type;III;directionality	1	Analyze reactions direactionality in Type III	Information Analysis
network;gap	1	Recompute networks gaps	Data Quality Control																																										-1																1
Biomass;metabolite;component	1	Obtain biomass reaction metabolites	Information Analysis																																-1								1
Biomass;precursor;metabolite;demand;function	1	Add demand reactions for biomass reaction	Model Evaluation																																	-1							-1		1
Biomass;objective;function	1	Set objective functions of biomass reactions	Model Evaluation																				-1																						1
Maximize;objective;function;max	0.75	Maximize objective functions	Model Evaluation																				-1																-1						1
Identify;main;reaction;biomass;component	0.8	Identify the main reactions	Model Evaluation																																										-1																			1
Growth;Media;Simulation	1	Sitimulate the multi-growth media	Model Evaluation																					-1																					-1																	1
Collection;secretion;growth;condition	1	Collect secretions and growth conditions	Reconstruction Refinement
Secretion;constraint	1	Set the simulation constraints for the single secretion	Model Evaluation																					-1	-1																				1
Secretion;objective;function	1	Set the objective functions of the single secretion	Model Evaluation																				-1		-1																				1
Secretion;maximization;objective;function;max	0.8	Maximize the objective functions of the single secretion	Model Evaluation																						-1														-1						1
Multiple;secretion;constraint	0.6	Set the constraints of multiple secretions	Model Evaluation																					-1		-1																			1
Validate;model	1	Validate the model	Model Evaluation
Addition;secretion;add	0.6	Add secretion reactions	Data Curation													-1									-1																				1
Multi;Secretion;objective;function	1	Set the objective functions of multiple secretions	Model Evaluation																				-1			-1																			1
Multi;Secretion;max;objective;function	1	Maximize the objective reactions of multiple secreations	Model Evaluation																							-1													-1						1
Simulate;rich;medium	0.6	Simulate rich media	Model Evaluation																					-1			-1																		1
Blocking;blocked	0.5	Check for blocked reactions	Information Analysis																																										-1																		1
Blocking;fill;gap;blocked	0.75	Fill gaps by blocked reactions	Data Curation																																							-1			1																		-1
Simulate;single;gene;knockout;deletion	1	Simulate the single-gene deletion	Model Evaluation																-1		-1																								-1																			1
validation;model;single;gene	1	Validate the single-gene deletion model	Reconstruction Refinement
simulation;condition	1	Set the simulation conditions	Reconstruction Refinement
single;reaction;knockout	1	Simulate the single-reaction deletion	Model Evaluation																		-1																							-1	-1																			1
single;Reaction;validation;model	1	Validate the single-reaction deletion model	Model Evaluation																					-1																					-1																				1
Multimedia;verification;model	1	Validate the multi-media model (fast enough)	Model Evaluation
Determine;model;quality	1	Determine model quality	Model Evaluation
Multimedia;max;objective;function	1	Maximize the objective multiple media	Model Evaluation																								-1								-1				-1						1
Reduce;cost;shadow	0.6	Determine the reduced cost associated with network reactions when optimizing for objective function.	Model Evaluation
Multimedia;Verification;Model	1	Validate multiple-media model (too fast)	Model Evaluation
Multimedia;Verification;Model	1	Use single-reaction deletion to identify single reactions that may enable the model to grow too fast	Reconstruction Refinement
Determining;biomass;metabolite;integrity	0.75	Validate the integrity of bimass metabolites	Reconstruction Refinement
Shuttle	1	Identify shuttling reactions	Reconstruction Refinement
iteration	1	Last iteration	Data Curation
Identify;excessive;growth	1	Identify excessive growth	Model Evaluation																		-1																							-1	-1																					1
Reduce;costs;shadow	0.6	Use reduced cost analysis to identify those reactions that can reduce the growth rate	Information Analysis
Output file format	1	Output files	Reconstruction Output																																										-1																						1	1	1
Annotation;gap	1	Annote gap reactions	Reconstruction Output

### Sheet: conversion_process
Marker words	threshold value	Steps	group	Species name	Taxon ID	NCBI	Uniprot	KEGG	MeatCyc	PubChem	Brenda	Download	Genetic information	Protein information	Genome sequence	Protein sequence	Metabolic function information	Metabolites	Cofactor	Nucleotides	Amino acid	Molecular weight	Dry weight	Metabolic reaction	Terminal metabolite	Secretion	Biomass reaction	Demand reaction	Sink reaction	Gap reaction	Spontaneous reaction	Extracellular and periplasmic transport reactions	Exchange reaction	Intracellular transport reaction	Reaction flux	GPR	Blast comparison	Homology	Homologous gene	Stoichiometric matrix	Knockout	Target reaction	Restrictions	Growth conditions	min | max	Reconstruction data	FVA	Metabolic flux	Statistics	Neutral molecular formula	Charged molecular formula	Literature data collection	Conservation of mass and charge	Gibbs free energy	Cell compartment information	Subsystem information	Metabolite Identification	Unite	Manual planning	Coefficient	Scatter plot	Test Report	Type III path	SBML file	Mat file	Excel file
Genome	1	Obtain genome annotation	Data Collection	1	1	1	1					1	1
Candidate;function	1	Identify candidate metabolic functions	Data Collection	1	1			1	1			1					1
Candidate;reaction	1	Identify candidate metabolic reactions	Data Collection					1	1			1					1							1
Reconstruction;construction;Assemble;draft	0.75	Assemble draft reconstruction	Draft Reconstruction															1						1											1	1										1
Homology;Blast	0.5	Use the phylogenetically close organisms	Reconstruction Refinement												1	1																					1	1	1							1
Experimental;data	1	Collect the experimental data	Reconstruction Refinement																																																	1
Substrate;cofactor	1	Determine the substrates and cofactors for usage	Information Analysis															1	1					1																									1
Neutral	1	Obtain the neutral molecular formula	Data Collection					1		1	1	1						1																																1
Charged	1	Determine the charged molecular formula	Data Collection					1		1	1	1																																							1
Conservation;mass;charge	1	Calculate the reaction stoichiometry	Data Quality Control																					1																										1	1		1
Directionality;reversibility;irreversible	0.3	Determine reaction directionality	Data Collection									1												1																														1
Cellular;compartment;localization	0.3	Add the cellular compartments information	Data Collection				1					1	1	1										1																															1
Subsystem	1	Add the subsystem information	Data Collection					1				1												1																																1
GPR	1	Verify gene-protein-reaction associations	Reconstruction Refinement
identifier	1	Add metabolite identifiers	Data Collection					1	1									1						1																																	1
consistent;identifier;Uniform	0.6	Unify metabolite/reaction identifiers	Information Analysis					1										1						1																																	1	1
Confidence;score	1	Determine and add the confidence score	Reconstruction Refinement																																																								1
reaction;information;source	1	Add reaction information sources	Reconstruction Refinement																																																								1
Add;note;experiment	1	Add notes based on experiments	Reconstruction Refinement																																																								1
iteration	1	Initial ireration	Reconstruction Refinement
Spontaneous	1	Add spontaneous reactions	Data Curation																												1															1
Extracellular;periplasmic;transport	0.6	Add exracellular transport and periplasmic transport reactions	Data Curation																													1														1
Exchange	1	Add exchange reactions	Data Curation																														1													1
Intracellular;transport	1	Add intracellular transport reactions	Data Curation																															1												1
Visualization	1	Draw the metabolic map	Reconstruction Refinement
chemical;composition	1	Determine cytochemical compositions	Reconstruction Refinement
amino;acid	1	Estimate amino acid contents	Reconstruction Refinement
amino;acid;coefficient	1	Determine amino acid coefficients	Information Analysis																		1	1	1																													1								1
Nucleotide	1	Estimate nucleotide contents	Reconstruction Refinement
Nucleotide;Coefficient	1	Determine nucleotide coefficients	Information Analysis																	1		1	1																													1								1
lipid;content	1	Estimate lipid contents	Reconstruction Refinement
cofactor;polyamines;vitamin	0.5	Estimate cofactor contents	Reconstruction Refinement
ion	1	Estimate ion contents	Reconstruction Refinement
GAM	1	Determine growth-associated ATP maintenance reactions	Reconstruction Refinement
Biomass	1	Add biomass reactions	Data Curation																								1																			1
NGAM	1	Add no growth-associated ATP maintenance reactions	Data Curation
Demand	1	Add demand reactions	Data Curation																									1																		1
Sink	1	Add sink reactions	Data Curation																										1																	1
Growth;medium	1	Determine growth medium requiremnets	Reconstruction Refinement
COBRA	1	Use COBRA	Reconstruction Refinement
Matlab	1	Load reconstructions into Matlab	Reconstruction Refinement
Verify;matrix	1	Verify matrix	Data Quality Control																																					1																				1	1
Objective;function	1	Set objective functions	Data Curation																																							1				1
Simulation;constraint	1	Set simulaton constraints	Data Curation																																								1			1
Check;unbalanced	1	Check for stoichiometrically unbalanced reactions	Data Quality Control																					1																										1	1		1
Evaluate;unbalanced	1	Evaluate stoichiometrically unbalanced reactions	Data Quality Control																					1																																						1
terminal;dead;end	0.6	Identify terminal metabolites	Information Analysis																					1	1
candidate;fill;gap	1	Identify candidate reactions to fill gaps	Data Curation					1	1																1																					1
fill;gap	1	Add gap reactions to fill gaps	Data Curation																											1																1
note;reference;dead;end	0.5	Add notes and references to terminal metabolites	Reconstruction Refinement																																																								1
missing;exchange	1	Add missing exchange reactions	Data Curation																														1													1
simulation;condition;constraint	1	Set missing exchange constraints for a simulation condition	Data Curation																														1										1			1
Test;Type;III	1	Test for Type III pathways	Data Quality Control																														1													1																	1
Discover;Type;III	1	Discover Type III pathways	Information Analysis
Identify;Type;III	1	Identify Type III pathways	Information Analysis
Type;III;directionality	1	Analyze reactions direactionality in Type III	Information Analysis
network;gap	1	Recompute networks gaps	Data Quality Control																										1																	1
Biomass;metabolite;component	1	Obtain biomass reaction metabolites	Information Analysis															1									1																			1
Biomass;precursor;metabolite;demand;function	1	Add demand reactions for biomass reaction	Model Evaluation															1									1						1													1
Biomass;objective;function	1	Set objective functions of biomass reactions	Model Evaluation																																							1				1
Maximize;objective;function;max	0.75	Maximize objective functions	Model Evaluation																																										1	1
Identify;main;reaction;biomass;component	0.8	Identify the main reactions	Model Evaluation																																											1	1
Growth;Media;Simulation	1	Sitimulate the multi-growth media	Model Evaluation
Collection;secretion;growth;condition	1	Collect secretions and growth conditions	Reconstruction Refinement
Secretion;constraint	1	Set the simulation constraints for the single secretion	Model Evaluation																																								1	1		1
Secretion;objective;function	1	Set the objective functions of the single secretion	Model Evaluation																																							1				1
Secretion;maximization;objective;function;max	0.8	Maximize the objective functions of the single secretion	Model Evaluation																																							1			1	1
Multiple;secretion;constraint	0.6	Set the constraints of multiple secretions	Model Evaluation																														1										1			1
Validate;model	1	Validate the model	Model Evaluation
Addition;secretion;add	0.6	Add secretion reactions	Data Curation																							1							1													1
Multi;Secretion;objective;function	1	Set the objective functions of multiple secretions	Model Evaluation																																							1				1
Multi;Secretion;max;objective;function	1	Maximize the objective reactions of multiple secreations	Model Evaluation																																										1	1
Simulate;rich;medium	0.6	Simulate rich media	Model Evaluation																																								1	1		1
Blocking;blocked	0.5	Check for blocked reactions	Information Analysis																											1																1
Blocking;fill;gap;blocked	0.75	Fill gaps by blocked reactions	Data Curation					1	1																					1																1
Simulate;single;gene;knockout;deletion	1	Simulate the single-gene deletion	Model Evaluation										1																												1					1		1
validation;model;single;gene	1	Validate the single-gene deletion model	Reconstruction Refinement
simulation;condition	1	Set the simulation conditions	Reconstruction Refinement
single;reaction;knockout	1	Simulate the single-reaction deletion	Model Evaluation																					1																	1					1		1
single;Reaction;validation;model	1	Validate the single-reaction deletion model	Model Evaluation																																								1			1		1
Multimedia;verification;model	1	Validate the multi-media model (fast enough)	Model Evaluation
Determine;model;quality	1	Determine model quality	Model Evaluation
Multimedia;max;objective;function	1	Maximize the objective multiple media	Model Evaluation																								1															1				1		1
Reduce;cost;shadow	0.6	Determine the reduced cost associated with network reactions when optimizing for objective function.	Model Evaluation
Multimedia;Verification;Model	1	Validate multiple-media model (too fast)	Model Evaluation
Multimedia;Verification;Model	1	Use single-reaction deletion to identify single reactions that may enable the model to grow too fast	Reconstruction Refinement
Determining;biomass;metabolite;integrity	0.75	Validate the integrity of biomass metabolites	Reconstruction Refinement
Shuttle	1	Identify shuttling reactions	Reconstruction Refinement
iteration	1	Last iteration	Data Curation
Identify;excessive;growth	1	Identify excessive growth	Model Evaluation																					1																	1					1		1
Reduce;costs;shadow	0.6	Use reduced cost analysis to identify those reactions that can reduce the growth rate	Information Analysis
Output file format	1	Output files	Reconstruction Output																																											1																		1	1	1
Annotation;gap	1	Annote gap reactions	Reconstruction Output

### Sheet: stepTypes
label	group
Obtain genome annotation	Data Collection
Identify candidate metabolic functions	Data Collection
Identify candidate metabolic reactions	Data Collection
Assemble draft reconstruction	Draft Reconstruction
Use the phylogenetically close organisms	Reconstruction Refinement
Collect the experimental data	Reconstruction Refinement
Determine the substrates and cofactors for usage	Information Analysis
Obtain the neutral molecular formula	Data Collection
Determine the charged molecular formula	Data Collection
Calculate the reaction stoichiometry	Data Quality Control
Determine reaction directionality	Data Collection
Add the cellular compartments information	Data Collection
Add the subsystem information	Data Collection
Verify gene-protein-reaction associations	Reconstruction Refinement
Add metabolite identifiers	Data Collection
Unify metabolite/reaction identifiers	Information Analysis
Determine and add the confidence score	Reconstruction Refinement
Add reaction information sources	Reconstruction Refinement
Add notes based on experiments	Reconstruction Refinement
Initial ireration	Reconstruction Refinement
Add spontaneous reactions	Data Curation
Add exracellular transport and periplasmic transport reactions	Data Curation
Add exchange reactions	Data Curation
Add intracellular transport reactions	Data Curation
Draw the metabolic map	Reconstruction Refinement
Determine cytochemical compositions	Reconstruction Refinement
Estimate amino acid contents	Reconstruction Refinement
Determine amino acid coefficients	Information Analysis
Estimate nucleotide contents	Reconstruction Refinement
Determine nucleotide coefficients	Information Analysis
Estimate lipid contents	Reconstruction Refinement
Estimate cofactor contents	Reconstruction Refinement
Estimate ion contents	Reconstruction Refinement
Determine growth-associated ATP maintenance reactions	Reconstruction Refinement
Add biomass reactions	Data Curation
Add no growth-associated ATP maintenance reactions	Data Curation
Add demand reactions	Data Curation
Add sink reactions	Data Curation
Determine growth medium requiremnets	Reconstruction Refinement
Use COBRA	Reconstruction Refinement
Load reconstructions into Matlab	Reconstruction Refinement
Verify matrix	Data Quality Control
Set objective functions	Data Curation
Set simulaton constraints	Data Curation
Check for stoichiometrically unbalanced reactions	Data Quality Control
Evaluate stoichiometrically unbalanced reactions	Data Quality Control
Identify terminal metabolites	Information Analysis
Identify candidate reactions to fill gaps	Data Curation
Add gap reactions to fill gaps	Data Curation
Add notes and references to terminal metabolites	Reconstruction Refinement
Add missing exchange reactions	Data Curation
Set missing exchange constraints for a simulation condition	Data Curation
Test for Type III pathways	Data Quality Control
Discover Type III pathways	Information Analysis
Identify Type III pathways	Information Analysis
Analyze reactions direactionality in Type III	Information Analysis
Recompute networks gaps	Data Quality Control
Obtain biomass reaction metabolites	Information Analysis
Add demand reactions for biomass reaction	Model Evaluation
Set objective functions of biomass reactions	Model Evaluation
Maximize objective functions	Model Evaluation
Identify the main reactions	Model Evaluation
Sitimulate the multi-growth media	Model Evaluation
Collect secretions and growth conditions	Reconstruction Refinement
Set the simulation constraints for the single secretion	Model Evaluation
Set the objective functions of the single secretion	Model Evaluation
Maximize the objective functions of the single secretion	Model Evaluation
Set the constraints of multiple secretions	Model Evaluation
Validate the model	Model Evaluation
Add secretion reactions	Data Curation
Set the objective functions of multiple secretions	Model Evaluation
Maximize the objective reactions of multiple secreations	Model Evaluation
Simulate rich media	Model Evaluation
Check for blocked reactions	Information Analysis
Fill gaps by blocked reactions	Data Curation
Simulate the single-gene deletion	Model Evaluation
Validate the single-gene deletion model	Reconstruction Refinement
Set the simulation conditions	Reconstruction Refinement
Simulate the single-reaction deletion	Model Evaluation
Validate the single-reaction deletion model	Model Evaluation
Validate the multi-media model (fast enough)	Model Evaluation
Determine model quality	Model Evaluation
Maximize the objective multiple media	Model Evaluation
Determine the reduced cost associated with network reactions when optimizing for objective function.	Model Evaluation
Validate multiple-media model (too fast)	Model Evaluation
Use single-reaction deletion to identify single reactions that may enable the model to grow too fast	Reconstruction Refinement
Validate the integrity of bimass metabolites	Reconstruction Refinement
Identify shuttling reactions	Reconstruction Refinement
Last iteration	Data Curation
Identify excessive growth	Model Evaluation
Use reduced cost analysis to identify those reactions that can reduce the growth rate	Information Analysis
Output files	Reconstruction Output
Annote gap reactions	Reconstruction Output

### Sheet: contentTypes
label	group
Species name	Input data
Taxon ID	Input data
KEGG	Database
NCBI	Database
Uniprot	Database
MetaCyc	Database
PubChem	Database
Brenda	Database
Chebi	Database
Web GCM	Database
Secretion	Data analysis
Mutisecretion	Data analysis
Rich media	Data analysis
Spontaneous reaction	Data supplement
Extracellular and periplasmic transport reactions	Data supplement
Exchange reaction	Data supplement
Missing exchange reaction	Data supplement
Intracellular transport reaction	Data supplement
Gene	Input data
Protein	Input data
Knockout	Data analysis
Stoichiometric matrix	Data analysis
Objective reaction	Data supplement
Constraints	Data analysis
Genome sequence	Input data
Proteome sequence	Input data
Amino acid weight	Data supplement
Amino acid molecular weight	Data supplement
Nucleotide weight	Data supplement
Nucleotide molecular weight	Data supplement
Dry weight	Data supplement
Biomass reaction	Data supplement
Demand reaction	Data supplement
Sink reaction	Data supplement
Gap reaction	Data supplement
min or max	Data analysis
Genetic information	Data supplement
Metabolic function	Data analysis
Metabolites	Data analysis
Biomass metabolites	Data analysis
Metabolic reaction	Data analysis
Reconstruction data	Data analysis
Data statistics	Data analysis
Neutral molecular formula	Output data
Charged molecular formula	Output data
Conservation of mass and charge	Data analysis
Gibbs Free Energy Information	Output data
Mass-Charge Conservation Assessment	Data analysis
Cellular compartment	Output data
Subsystem information	Output data
Identifiers in KEGG	Output data
Identifiers in MetaCyc	Output data
Uniform identifier	Output data
Coefficient	Data analysis
Scatter plot	Data analysis
Terminal metabolite	Data analysis
Type III pathway	Data analysis
Network gap	Data analysis
Growth	Data analysis
Block reaction	Data supplement
Metabolic flux	Data analysis
Model predict correctly	Data analysis
Model growing too fast	Data analysis
SBML file	Output data
Mat file	Output data
Excel file	Output data

### Sheet: conversionTypes
label	group
Species name	Input data
Taxon ID	Input data
NCBI	Database
Uniprot	Database
KEGG	Database
MeatCyc	Database
PubChem	Database
Brenda	Database
Download	Operation
Genetic information	Data supplement
Protein information	Data supplement
Genome sequence	Input data
Protein sequence	Input data
Metabolic function information	Data supplement
Metabolites	Data supplement
Cofactor	Data supplement
Nucleotides	Data supplement
Amino acid	Data supplement
Molecular weight	Data supplement
Dry weight	Data analysis
Metabolic reaction	Input data
Terminal metabolite	Data analysis
Secretion	Data analysis
Biomass reaction	Data supplement
Demand reaction	Data supplement
Sink reaction	Data supplement
Gap reaction	Data analysis
Spontaneous reaction	Data supplement
Extracellular and periplasmic transport reactions	Data supplement
Exchange reaction	Data supplement
Intracellular transport reaction	Data supplement
Reaction flux	Data analysis
GPR	Data supplement
Blast comparison	Data analysis
Homology	Data analysis
Homologous gene	Output data
Stoichiometric matrix	Output data
Knockout	Operation
Target reaction	Operation
Restrictions	Operation
Growth conditions	Operation
min | max	Data analysis
Reconstruction data	Output data
FVA	Data analysis
Metabolic flux	Data analysis
Statistics	Data analysis
Neutral molecular formula	Output data
Charged molecular formula	Output data
Literature data collection	Output data
Conservation of mass and charge	Data analysis
Gibbs free energy	Data analysis
Cell compartment information	Data supplement
Subsystem information	Data supplement
Metabolite Identification	Data analysis
Unite	Operation
Manual planning	Operation
Coefficient	Operation
Scatter plot	Operation
Test Report	Data analysis
Type III path	Data analysis
SBML file	Output data
Mat file	Output data
Excel file	Output data

### Sheet: reconstruction_steps_tools
Marker words	threshold value	Steps	group	UniProt Knowledgebase	NCBI Gene	KEGG Genes	KEGG Genome	NCBI Protein	KEGG Pathway	KEGG Compound	KEGG Reaction	BioCyc	MetaCyc Compound	MetaCyc Reaction	KEGGREST	COBRA	RAVEN	CarveMe	AuReMe	MetaDraft	ModelSEED	Pathway Tools	Merlin	AGORA	COBRApy	BLAST	Experiment or literature	BRENDA	minval	ChEBI	PubChem-compound	ChEMBL compound	Rhea	pKa DB	rsbml	Pipeline Pilot	Sybil	BUSCA	PSORT	PASUB	PubChem-substance	STRING	Manual planning	CMR	g2f
Genome	1	Obtain genome annotation	Data Collection	1	1	1	1	1
Candidate;function	1	Identify candidate metabolic functions	Data Collection						1	1	1	1	1	1
Candidate;reaction	1	Identify candidate metabolic reactions	Data Collection						1	1	1	1	1	1	1
Reconstruction;construction;Assemble;draft	0.75	Assemble draft reconstruction	Draft Reconstruction													1	1	1	1	1	1	1	1	1	1
Homology;Blast	0.5	Use the phylogenetically close organisms	Reconstruction Refinement																							1
Experimental;data	1	Collect the experimental data	Reconstruction Refinement																								1
Substrate;cofactor	1	Determine the substrates and cofactors for usage	Information Analysis							1						1	1											1	1
Neutral	1	Obtain the neutral molecular formula	Data Collection							1			1															1		1	1	1	1
Charged	1	Determine the charged molecular formula	Data Collection							1			1															1		1	1	1	1	1	1	1
Conservation;mass;charge	1	Calculate the reaction stoichiometry	Data Quality Control													1	1	1	1	1	1	1	1	1					1						1		1
Directionality;reversibility;irreversible	0.3	Determine reaction directionality	Data Collection								1			1
Cellular;compartment;localization	0.3	Add the cellular compartments information	Data Collection	1	1			1																		1												1	1	1
Subsystem	1	Add the subsystem information	Data Collection	1					1					1
GPR	1	Verify gene-protein-reaction associations	Reconstruction Refinement			1			1	1	1		1	1
identifier	1	Add metabolite identifiers	Data Collection						1	1	1					1	1	1	1	1	1	1	1	1						1	1										1	1
consistent;identifier;Uniform	0.6	Unify metabolite/reaction identifiers	Information Analysis						1	1	1																			1	1										1	1
Confidence;score	1	Determine and add the confidence score	Reconstruction Refinement													1	1	1	1	1	1	1	1	1
reaction;information;source	1	Add reaction information sources	Reconstruction Refinement																																								1
Add;note;experiment	1	Add notes based on experiments	Reconstruction Refinement													1	1	1	1	1	1		1	1
iteration	1	Initial ireration	Reconstruction Refinement																																								1
Spontaneous	1	Add spontaneous reactions	Data Curation						1	1	1																	1
Extracellular;periplasmic;transport	0.6	Add exracellular transport and periplasmic transport reactions	Data Curation																																								1
Exchange	1	Add exchange reactions	Data Curation																																								1
Intracellular;transport	1	Add intracellular transport reactions	Data Curation																																								1
Visualization	1	Draw the metabolic map	Reconstruction Refinement																								1
chemical;composition	1	Determine cytochemical compositions	Reconstruction Refinement																																									1
amino;acid	1	Estimate amino acid contents	Reconstruction Refinement																								1
amino;acid;coefficient	1	Determine amino acid coefficients	Information Analysis																																									1
Nucleotide	1	Estimate nucleotide contents	Reconstruction Refinement																								1
Nucleotide;Coefficient	1	Determine nucleotide coefficients	Information Analysis																								1
lipid;content	1	Estimate lipid contents	Reconstruction Refinement																								1
cofactor;polyamines;vitamin	0.5	Estimate cofactor contents	Reconstruction Refinement																																								1
ion	1	Estimate ion contents	Reconstruction Refinement																																								1
GAM	1	Determine growth-associated ATP maintenance reactions	Reconstruction Refinement																																								1
Biomass	1	Add biomass reactions	Data Curation																																								1
NGAM	1	Add no growth-associated ATP maintenance reactions	Data Curation																																								1
Demand	1	Add demand reactions	Data Curation																								1
Sink	1	Add sink reactions	Data Curation													1									1
Growth;medium	1	Determine growth medium requiremnets	Reconstruction Refinement													1									1
COBRA	1	Use COBRA	Reconstruction Refinement													1	1								1				1						1		1
Matlab	1	Load reconstructions into Matlab	Reconstruction Refinement													1									1										1		1
Verify;matrix	1	Verify matrix	Data Quality Control													1									1										1		1
Objective;function	1	Set objective functions	Data Curation													1	1								1				1
Simulation;constraint	1	Set simulaton constraints	Data Curation													1	1								1				1
Check;unbalanced	1	Check for stoichiometrically unbalanced reactions	Data Quality Control													1									1				1																1
Evaluate;unbalanced	1	Evaluate stoichiometrically unbalanced reactions	Data Quality Control													1									1																				1
terminal;dead;end	0.6	Identify terminal metabolites	Information Analysis													1									1																				1
candidate;fill;gap	1	Identify candidate reactions to fill gaps	Data Curation																																								1
fill;gap	1	Add gap reactions to fill gaps	Data Curation																																								1
note;reference;dead;end	0.5	Add notes and references to terminal metabolites	Reconstruction Refinement													1									1										1		1
missing;exchange	1	Add missing exchange reactions	Data Curation													1									1
simulation;condition;constraint	1	Set missing exchange constraints for a simulation condition	Data Curation													1									1
Test;Type;III	1	Test for Type III pathways	Data Quality Control													1									1
Discover;Type;III	1	Discover Type III pathways	Information Analysis																																								1
Identify;Type;III	1	Identify Type III pathways	Information Analysis													1									1				1																1
Type;III;directionality	1	Analyze reactions direactionality in Type III	Information Analysis													1									1										1		1
network;gap	1	Recompute networks gaps	Data Quality Control													1									1										1		1
Biomass;metabolite;component	1	Obtain biomass reaction metabolites	Information Analysis													1									1										1		1
Biomass;precursor;metabolite;demand;function	1	Add demand reactions for biomass reaction	Model Evaluation													1									1										1		1
Biomass;objective;function	1	Set objective functions of biomass reactions	Model Evaluation													1									1										1		1
Maximize;objective;function;max	0.75	Maximize objective functions	Model Evaluation													1									1										1		1
Identify;main;reaction;biomass;component	0.8	Identify the main reactions	Model Evaluation																								1
Growth;Media;Simulation	1	Sitimulate the multi-growth media	Model Evaluation													1									1										1		1
Collection;secretion;growth;condition	1	Collect secretions and growth conditions	Reconstruction Refinement													1									1										1		1
Secretion;constraint	1	Set the simulation constraints for the single secretion	Model Evaluation													1									1										1		1
Secretion;objective;function	1	Set the objective functions of the single secretion	Model Evaluation													1									1										1		1
Secretion;maximization;objective;function;max	0.8	Maximize the objective functions of the single secretion	Model Evaluation													1									1										1		1
Multiple;secretion;constraint	0.6	Set the constraints of multiple secretions	Model Evaluation													1									1										1		1
Validate;model	1	Validate the model	Model Evaluation													1									1										1		1
Addition;secretion;add	0.6	Add secretion reactions	Data Curation													1									1										1		1
Multi;Secretion;objective;function	1	Set the objective functions of multiple secretions	Model Evaluation													1									1										1		1
Multi;Secretion;max;objective;function	1	Maximize the objective reactions of multiple secreations	Model Evaluation													1									1
Simulate;rich;medium	0.6	Simulate rich media	Model Evaluation													1									1
Blocking;blocked	0.5	Check for blocked reactions	Information Analysis													1									1										1		1
Blocking;fill;gap;blocked	0.75	Fill gaps by blocked reactions	Data Curation																																								1
Simulate;single;gene;knockout;deletion	1	Simulate the single-gene deletion	Model Evaluation													1									1
validation;model;single;gene	1	Validate the single-gene deletion model	Reconstruction Refinement													1									1
simulation;condition	1	Set the simulation conditions	Reconstruction Refinement																																								1
single;reaction;knockout	1	Simulate the single-reaction deletion	Model Evaluation													1									1										1		1
single;Reaction;validation;model	1	Validate the single-reaction deletion model	Model Evaluation													1									1
Multimedia;verification;model	1	Validate the multi-media model (fast enough)	Model Evaluation													1									1										1		1
Determine;model;quality	1	Determine model quality	Model Evaluation													1									1
Multimedia;max;objective;function	1	Maximize the objective multiple media	Model Evaluation													1									1
Reduce;cost;shadow	0.6	Determine the reduced cost associated with network reactions when optimizing for objective function.	Model Evaluation																																								1
Multimedia;Verification;Model	1	Validate multiple-media model (too fast)	Model Evaluation																																								1
Multimedia;Verification;Model	1	Use single-reaction deletion to identify single reactions that may enable the model to grow too fast	Reconstruction Refinement																																								1
Determining;biomass;metabolite;integrity	0.75	Validate the integrity of bimass metabolites	Reconstruction Refinement																																								1
Shuttle	1	Identify shuttling reactions	Reconstruction Refinement													1									1
iteration	1	Last iteration	Data Curation													1									1
Identify;excessive;growth	1	Identify excessive growth	Model Evaluation													1									1
Reduce;costs;shadow	0.6	Use reduced cost analysis to identify those reactions that can reduce the growth rate	Information Analysis																																								1
Output file format	1	Output files	Reconstruction Output
Annotation;gap	1	Annote gap reactions	Reconstruction Output

### Sheet: toolsTypes
label	group
UniProt Knowledgebase	Database
NCBI Gene	Database
KEGG Genes	Database
KEGG Genome	Database
NCBI Protein	Database
KEGG Pathway	Database
KEGG Compound	Database
KEGG Reaction	Database
BioCyc	Database
MetaCyc Compound	Database
ModelSEED	Database
MetaCyc Reaction	Database
KEGGREST	Tool
COBRA	Tool
RAVEN	Tool
CarveMe	Tool
AuReMe	Tool
MetaDraft	Tool
Pathway Tools	Tool
Merlin	Tool
AGORA	Tool
COBRApy	Tool
BLAST	Tool
Experiment or literature	Tool
BRENDA	Database
minval	Tool
ChEBI	Database
PubChem-compound	Database
ChEMBL compound	Database
Rhea	Database
pKa DB	Database
rsbml	Tool
Pipeline Pilot	Tool
Sybil	Tool
BUSCA	Database
PSORT	Tool
PASUB	Tool
PubChem-substance	Database
STRING	Database
Manual planning	Tool
CMR	Database
g2f	Tool

### Sheet: info_ALL_GEMS
*These organism names have square brackets for their genus name at NCBI Taxonomy
Organism name	NCBI taxid	Domain	Manual (PMID)	Path2Models	AGORA	CarveMe
[Bacillus]* clarkii	79879	Bacteria				O
[Bacillus]* selenitireducens	85683	Bacteria		O		O
[Bacteroides]* pectinophilus	384638	Bacteria			O	O
[Candida]* glabrata	5478	Eukarya	23172360	O
[Clostridium]* aerotolerans	36832	Bacteria				O
[Clostridium]* aminophilum	1526	Bacteria				O
[Clostridium]* asparagiforme	333367	Bacteria			O	O
[Clostridium]* bolteae	208479	Bacteria			O	O
[Clostridium]* cellulosi	29343	Bacteria				O
[Clostridium]* citroniae	358743	Bacteria			O	O
[Clostridium]* clostridioforme	1531	Bacteria			O
[Clostridium]* cocleatum	69824	Bacteria				O
[Clostridium]* dakarense	1301100	Bacteria				O
[Clostridium]* fimetarium	99656	Bacteria				O
[Clostridium]* glycyrrhizinilyticum	342942	Bacteria				O
[Clostridium]* hiranonis	89152	Bacteria			O	O
[Clostridium]* hylemonae	89153	Bacteria			O	O
[Clostridium]* indolis	69825	Bacteria			O
[Clostridium]* innocuum	1522	Bacteria			O	O
[Clostridium]* leptum	1535	Bacteria				O
[Clostridium]* methoxybenzovorans	81424	Bacteria			O
[Clostridium]* methylpentosum	84026	Bacteria				O
[Clostridium]* paradoxum	29346	Bacteria				O
[Clostridium]* polysaccharolyticum	29364	Bacteria				O
[Clostridium]* populeti	37658	Bacteria				O
[Clostridium]* saccharogumia	341225	Bacteria			O	O
[Clostridium]* saccharolyticum	84030	Bacteria		O		O
[Clostridium]* scindens	29347	Bacteria			O	O
[Clostridium]* spiroforme	29348	Bacteria			O	O
[Clostridium]* sporosphaeroides	1549	Bacteria				O
[Clostridium]* symbiosum	1512	Bacteria			O	O
[Clostridium]* thermoalcaliphilum	29349	Bacteria				O
[Clostridium]* ultunense	45497	Bacteria				O
[Clostridium]* viride	47246	Bacteria				O
[Collinsella]* massiliensis	1232426	Bacteria				O
[Desulfotomaculum]* guttoideum	58134	Bacteria				O
[Enterobacter]* lignolyticus	1334193	Bacteria				O
[Erwinia]* teleogrylli	1384589	Bacteria				O
[Eubacterium]* brachy	35517	Bacteria				O
[Eubacterium]* cellulosolvens	29322	Bacteria			O	O
[Eubacterium]* eligens	39485	Bacteria		O	O	O
[Eubacterium]* hallii	39488	Bacteria			O	O
[Eubacterium]* nodatum	35518	Bacteria				O
[Eubacterium]* rectale	39491	Bacteria	23982459	O	O	O
[Eubacterium]* saphenum	51123	Bacteria				O
[Eubacterium]* siraeum	39492	Bacteria		O	O	O
[Eubacterium]* sulci	143393	Bacteria				O
[Eubacterium]* yurii	39498	Bacteria				O
[Haemophilus]* ducreyi	730	Bacteria		O		O
[Haemophilus]* felis	123822	Bacteria				O
[Mannheimia]* succiniciproducens	157673	Bacteria	17405177	O		O
[Nectria]* haematococca	140110	Eukarya		O
[Polyangium]* brachysporum	413882	Bacteria				O
[Propionibacterium]* humerusii	1050843	Bacteria				O
[Propionibacterium]* namnetense	1574624	Bacteria				O
[Ruminococcus]* gnavus	33038	Bacteria			O	O
[Ruminococcus]* torques	33039	Bacteria		O	O	O
[Scytonema hofmanni]* UTEX B 1581	379535	Bacteria				O
Abiotrophia defectiva	46125	Bacteria			O	O
Absiella dolichum	31971	Bacteria			O	O
Acaricomes phytoseiuli	291968	Bacteria				O
Acaryochloris marina	155978	Bacteria		O		O
Acetanaerobacterium elongatum	258515	Bacteria				O
Acetitomaculum ruminis	2382	Bacteria				O
Acetivibrio ethanolgignens	290052	Bacteria				O
Acetoanaerobium sticklandii	1511	Bacteria		O	O	O
Acetobacter aceti	435	Bacteria				O
Acetobacter ascendens	481146	Bacteria				O
Acetobacter cibinongensis	146475	Bacteria				O
Acetobacter ghanensis	431306	Bacteria				O
Acetobacter indonesiensis	104101	Bacteria				O
Acetobacter nitrogenifigens	285268	Bacteria				O
Acetobacter okinawensis	1076594	Bacteria				O
Acetobacter orientalis	146474	Bacteria				O
Acetobacter papayae	1076592	Bacteria				O
Acetobacter pasteurianus	438	Bacteria		O
Acetobacter persici	1076596	Bacteria				O
Acetobacter senegalensis	446692	Bacteria				O
Acetobacterium bakii	52689	Bacteria				O
Acetobacterium dehalogenans	82116	Bacteria				O
Acetobacterium wieringae	52694	Bacteria				O
Acetobacterium woodii	33952	Bacteria		O		O
Acetohalobium arabaticum	28187	Bacteria		O		O
Acetomicrobium hydrogeniformans	649746	Bacteria			O	O
Acetomicrobium mobile	97477	Bacteria		O		O
Acetonema longum	2374	Bacteria				O
Acholeplasma axanthum	29552	Bacteria				O
Acholeplasma brassicae	61635	Bacteria				O
Acholeplasma equifetale	264634	Bacteria				O
Acholeplasma granularum	264635	Bacteria				O
Acholeplasma hippikon	264636	Bacteria				O
Acholeplasma laidlawii	2148	Bacteria		O		O
Acholeplasma modicum	2150	Bacteria				O
Acholeplasma multilocale	264638	Bacteria				O
Acholeplasma oculi	35623	Bacteria				O
Acholeplasma palmae	38986	Bacteria				O
Achromobacter xylosoxidans	85698	Bacteria		O	O	O
Acidaminobacter hydrogenoformans	65403	Bacteria				O
Acidaminococcus fermentans	905	Bacteria		O	O	O
Acidaminococcus intestini	187327	Bacteria		O	O	O
Acidaminococcus timonensis	1871002	Bacteria				O
Acidianus hospitalis	563177	Archaea		O
Acidibacillus ferrooxidans	1765683	Bacteria				O
Acidiferrobacter thiooxydans	163359	Bacteria				O
Acidihalobacter ferrooxidans	1765967	Bacteria				O
Acidihalobacter prosperus	160660	Bacteria				O
Acidilobus saccharovorans	242703	Archaea		O
Acidimicrobium ferrooxidans	53635	Bacteria		O		O
Acidiphilium angustum	523	Bacteria				O
Acidiphilium cryptum	524	Bacteria		O
Acidiphilium multivorum	62140	Bacteria		O		O
Acidipropionibacterium acidipropionici	1748	Bacteria		O		O
Acidipropionibacterium jensenii	1749	Bacteria				O
Acidipropionibacterium thoenii	1751	Bacteria				O
Acidisphaera rubrifaciens	50715	Bacteria				O
Acidithiobacillus caldus	33059	Bacteria		O		O
Acidithiobacillus ferrivorans	160808	Bacteria		O		O
Acidithiobacillus ferrooxidans	920	Bacteria	29468116	O		O
Acidithiobacillus thiooxidans	930	Bacteria				O
Acidithrix ferrooxidans	1280514	Bacteria				O
Acidobacterium ailaaui	1382359	Bacteria				O
Acidobacterium capsulatum	33075	Bacteria		O		O
Acidocella aminolytica	33998	Bacteria				O
Acidocella facilis	525	Bacteria				O
Acidomonas methanolica	437	Bacteria				O
Acidothermus cellulolyticus	28049	Bacteria		O		O
Acidovorax avenae	80867	Bacteria		O		O
Acidovorax caeni	343013	Bacteria				O
Acidovorax citrulli	80869	Bacteria		O
Acidovorax delafieldii	47920	Bacteria				O
Acidovorax ebreus	721785	Bacteria		O
Acidovorax konjaci	32040	Bacteria				O
Acidovorax radicis	758826	Bacteria				O
Acidovorax soli	592050	Bacteria				O
Acidovorax sp.	1872122	Bacteria		O
Acidovorax temperans	80878	Bacteria				O
Acidovorax valerianellae	187868	Bacteria				O
Acidovorax wautersii	1177982	Bacteria				O
Aciduliprofundum boonei	379547	Archaea		O
Aciduliprofundum sp.	2060325	Archaea		O
Acinetobacter apis	1229165	Bacteria				O
Acinetobacter baumannii	470	Bacteria	29692801	O	O	O
Acinetobacter beijerinckii	262668	Bacteria				O
Acinetobacter bohemicus	1435036	Bacteria				O
Acinetobacter boissieri	1219383	Bacteria				O
Acinetobacter bouvetii	202951	Bacteria				O
Acinetobacter brisouii	396323	Bacteria				O
Acinetobacter calcoaceticus	471	Bacteria		O	O
Acinetobacter celticus	1891224	Bacteria				O
Acinetobacter defluvii	1871111	Bacteria				O
Acinetobacter equi	1324350	Bacteria				O
Acinetobacter gerneri	202952	Bacteria				O
Acinetobacter guillouiae	106649	Bacteria				O
Acinetobacter gyllenbergii	134534	Bacteria				O
Acinetobacter haemolyticus	29430	Bacteria			O
Acinetobacter harbinensis	1353941	Bacteria				O
Acinetobacter indicus	756892	Bacteria				O
Acinetobacter johnsonii	40214	Bacteria			O	O
Acinetobacter junii	40215	Bacteria			O	O
Acinetobacter kookii	1226327	Bacteria				O
Acinetobacter larvae	1789224	Bacteria				O
Acinetobacter lwoffii	28090	Bacteria			O
Acinetobacter marinus	281375	Bacteria				O
Acinetobacter nectaris	1219382	Bacteria				O
Acinetobacter parvus	134533	Bacteria				O
Acinetobacter pittii	48296	Bacteria			O	O
Acinetobacter populi	1582270	Bacteria				O
Acinetobacter qingfengensis	1262585	Bacteria				O
Acinetobacter radioresistens	40216	Bacteria			O	O
Acinetobacter rudis	632955	Bacteria				O
Acinetobacter schindleri	108981	Bacteria				O
Acinetobacter soli	487316	Bacteria				O
Acinetobacter sp.	472	Bacteria		O
Acinetobacter sp. ADP1	62977	Bacteria	18840283
Acinetobacter tandoii	202954	Bacteria				O
Acinetobacter towneri	202956	Bacteria				O
Acinetobacter ursingii	108980	Bacteria				O
Actibacterium atlanticum	1461693	Bacteria				O
Actibacterium mucosum	1087332	Bacteria				O
Actinoalloteichus cyanogriseus	65497	Bacteria				O
Actinoalloteichus hoggarensis	1470176	Bacteria				O
Actinoalloteichus hymeniacidonis	340345	Bacteria				O
Actinobacillus pleuropneumoniae	715	Bacteria		O	O
Actinobacillus succinogenes	67854	Bacteria	29843739	O		O
Actinobacillus suis	716	Bacteria		O		O
actinobacterium LLX17	1229203	Bacteria				O
Actinobaculum massiliense	202789	Bacteria				O
Actinobaculum suis	1657	Bacteria				O
Actinocatenispora sera	390989	Bacteria				O
Actinokineospora bangkokensis	1193682	Bacteria				O
Actinokineospora enzanensis	155975	Bacteria				O
Actinokineospora inagensis	103730	Bacteria				O
Actinokineospora spheciospongiae	909613	Bacteria				O
Actinokineospora terrae	155974	Bacteria				O
Actinomadura atramentaria	1990	Bacteria				O
Actinomadura chibensis	392828	Bacteria				O
Actinomadura flavalba	1120938	Bacteria				O
Actinomadura formosensis	60706	Bacteria				O
Actinomadura hibisca	68565	Bacteria				O
Actinomadura kijaniata	46161	Bacteria				O
Actinomadura latina	163603	Bacteria				O
Actinomadura macra	46164	Bacteria				O
Actinomadura madurae	1993	Bacteria				O
Actinomadura mexicana	134959	Bacteria				O
Actinomadura meyerae	240840	Bacteria				O
Actinomadura oligospora	111804	Bacteria				O
Actinomadura rifamycini	31962	Bacteria				O
Actinomadura rubrobrunea	115335	Bacteria				O
Actinomyces cardiffensis	181487	Bacteria			O	O
Actinomyces coleocanis	103618	Bacteria				O
Actinomyces dentalis	272548	Bacteria				O
Actinomyces georgiae	52768	Bacteria			O
Actinomyces gerencseriae	52769	Bacteria				O
Actinomyces glycerinitolerans	1892869	Bacteria				O
Actinomyces graevenitzii	55565	Bacteria			O	O
Actinomyces hongkongensis	178339	Bacteria				O
Actinomyces hordeovulneris	52770	Bacteria				O
Actinomyces israelii	1659	Bacteria				O
Actinomyces johnsonii	544581	Bacteria				O
Actinomyces liubingyangii	1921764	Bacteria				O
Actinomyces marimammalium	156892	Bacteria				O
Actinomyces massiliensis	461393	Bacteria				O
Actinomyces meyeri	52773	Bacteria				O
Actinomyces naeslundii	1655	Bacteria			O
Actinomyces nasicola	208480	Bacteria				O
Actinomyces neuii	33007	Bacteria				O
Actinomyces odontolyticus	1660	Bacteria			O	O
Actinomyces oris	544580	Bacteria			O	O
Actinomyces polynesiensis	1325934	Bacteria				O
Actinomyces provencensis	1720198	Bacteria				O
Actinomyces radicidentis	111015	Bacteria				O
Actinomyces radingae	131110	Bacteria				O
Actinomyces ruminicola	332524	Bacteria				O
Actinomyces slackii	52774	Bacteria				O
Actinomyces suimastitidis	121163	Bacteria				O
Actinomyces timonensis	1288391	Bacteria				O
Actinomyces turicensis	131111	Bacteria			O	O
Actinomyces urinae	1689268	Bacteria				O
Actinomyces urogenitalis	103621	Bacteria			O	O
Actinomyces vaccimaxillae	183916	Bacteria				O
Actinomyces viscosus	1656	Bacteria			O
Actinomyces vulturis	1857645	Bacteria				O
Actinomycetospora chiangmaiensis	402650	Bacteria				O
Actinophytocola xanthii	1912961	Bacteria				O
Actinophytocola xinjiangensis	485602	Bacteria				O
Actinoplanes awajinensis	135946	Bacteria				O
Actinoplanes derwentensis	113562	Bacteria				O
Actinoplanes friuliensis	196914	Bacteria				O
Actinoplanes globisporus	113565	Bacteria				O
Actinoplanes missouriensis	1866	Bacteria		O		O
Actinoplanes philippinensis	35752	Bacteria				O
Actinoplanes rectilineatus	113571	Bacteria				O
Actinoplanes regularis	52697	Bacteria				O
Actinoplanes sp.	1871	Bacteria		O
Actinoplanes sp. SE50/110	134676	Bacteria	26161077
Actinoplanes utahensis	1869	Bacteria				O
Actinopolymorpha alba	533267	Bacteria				O
Actinopolymorpha cephalotaxi	504797	Bacteria				O
Actinopolymorpha singaporensis	117157	Bacteria				O
Actinopolyspora halophila	1850	Bacteria				O
Actinopolyspora mortivallis	33906	Bacteria				O
Actinopolyspora righensis	995060	Bacteria				O
Actinopolyspora xinjiangensis	405564	Bacteria				O
Actinospica robiniae	304901	Bacteria				O
Actinosynnema mirum	40567	Bacteria		O		O
Actinosynnema pretiosum	42197	Bacteria	30036981
Actinotalea ferrariae	1386098	Bacteria				O
Actinotignum schaalii	59505	Bacteria				O
Actinotignum urinale	190146	Bacteria				O
Acutalibacter muris	1796620	Bacteria				O
Acuticoccus yangtzensis	1443441	Bacteria				O
Acyrthosiphon pisum	7029	Eukarya		O
Adhaeribacter aquaticus	299567	Bacteria				O
Adlercreutzia equolifaciens	446660	Bacteria			O	O
Advenella kashmirensis	310575	Bacteria		O
Advenella mimigardefordensis	302406	Bacteria				O
Aedes aegypti	7159	Eukarya		O
Aequorivita capsosiphonis	487317	Bacteria				O
Aequorivita sublithincola	101385	Bacteria		O		O
Aequorivita viscosa	797419	Bacteria				O
Aequorivita vladivostokensis	171194	Bacteria				O
Aeribacillus pallidus	33936	Bacteria				O
Aerococcus christensenii	87541	Bacteria				O
Aerococcus sanguinicola	119206	Bacteria				O
Aerococcus suis	371602	Bacteria				O
Aerococcus urinae	1376	Bacteria		O		O
Aerococcus urinaehominis	128944	Bacteria				O
Aerococcus viridans	1377	Bacteria			O	O
Aeromicrobium choanae	1736691	Bacteria				O
Aeromicrobium erythreum	2041	Bacteria				O
Aeromicrobium marinum	219314	Bacteria				O
Aeromicrobium massiliense	1464554	Bacteria				O
Aeromonas caviae	648	Bacteria			O
Aeromonas eucrenophila	649	Bacteria				O
Aeromonas fluvialis	591962	Bacteria				O
Aeromonas hydrophila	644	Bacteria		O		O
Aeromonas jandaei	650	Bacteria			O
Aeromonas media	651	Bacteria			O
Aeromonas molluscorum	271417	Bacteria				O
Aeromonas salmonicida	645	Bacteria		O		O
Aeromonas schubertii	652	Bacteria				O
Aeromonas simiae	218936	Bacteria				O
Aeromonas veronii	654	Bacteria		O	O
Aeropyrum pernix	56636	Archaea		O
Aestuariibacter aggregatus	634436	Bacteria				O
Aestuariibacter salexigens	226010	Bacteria				O
Aestuariimicrobium kwangyangense	396389	Bacteria				O
Aestuariivita boseongensis	1470562	Bacteria				O
Afifella marina	1080	Bacteria				O
Afifella pfennigii	209897	Bacteria				O
Afipia birgiae	151414	Bacteria			O	O
Afipia broomeae	56946	Bacteria				O
Afipia clevelandensis	1034	Bacteria				O
Afipia felis	1035	Bacteria				O
Agarivorans albus	182262	Bacteria				O
Agarivorans gilvus	680279	Bacteria				O
Agathobaculum desmolans	39484	Bacteria				O
Aggregatibacter actinomycetemcomitans	714	Bacteria		O		O
Aggregatibacter aphrophilus	732	Bacteria		O	O
Agreia bicolorata	110935	Bacteria				O
Agrobacterium albertimagni	147266	Bacteria				O
Agrobacterium fabrum	1176649	Bacteria				O
Agrobacterium larrymoorei	160699	Bacteria				O
Agrobacterium rhizogenes	359	Bacteria				O
Agrobacterium rubi	28099	Bacteria				O
Agrobacterium sp.	361	Bacteria		O
Agrobacterium tumefaciens	358	Bacteria		O	O
Agrobacterium vitis	373	Bacteria		O		O
Agrococcus baldri	153730	Bacteria				O
Agrococcus carbonis	684552	Bacteria				O
Agrococcus casei	343512	Bacteria				O
Agrococcus jejuensis	399736	Bacteria				O
Agrococcus lahaulensis	341722	Bacteria				O
Agromyces aureus	453304	Bacteria				O
Agromyces cerinus	33878	Bacteria				O
Agromyces flavus	589382	Bacteria				O
Agromyces italicus	279572	Bacteria				O
Agromyces subbeticus	293890	Bacteria				O
Ahrensia kielensis	76980	Bacteria				O
Aidingimonas halophila	574349	Bacteria				O
Ailuropoda melanoleuca	9646	Eukarya		O
Akkermansia glycaniphila	1679444	Bacteria				O
Akkermansia muciniphila	239935	Bacteria	28687644	O	O	O
Albidovulum xiamenense	990712	Bacteria				O
Albimonas donghaensis	356660	Bacteria				O
Albimonas pacifica	1114924	Bacteria				O
Alcaligenes faecalis	511	Bacteria			O	O
Alcanivorax borkumensis	59754	Bacteria		O		O
Alcanivorax dieselolei	285091	Bacteria		O		O
Alcanivorax hongdengensis	519051	Bacteria				O
Alcanivorax jadensis	64988	Bacteria				O
Alcanivorax nanhaiticus	1177154	Bacteria				O
Alcanivorax pacificus	1306787	Bacteria				O
Algibacter alginicilyticus	1736674	Bacteria				O
Algibacter aquaticus	1849968	Bacteria				O
Algibacter lectus	221126	Bacteria				O
Algibacter pectinivorans	870482	Bacteria				O
Algicola sagamiensis	163869	Bacteria				O
Algiphilus aromaticivorans	382454	Bacteria				O
Algoriella xinjiangensis	684065	Bacteria				O
Algoriphagus alkaliphilus	279824	Bacteria				O
Algoriphagus antarcticus	238540	Bacteria				O
Algoriphagus aquimarinus	237018	Bacteria				O
Algoriphagus faecimaris	686796	Bacteria				O
Algoriphagus halophilus	226505	Bacteria				O
Algoriphagus hitonicola	435880	Bacteria				O
Algoriphagus machipongonensis	388413	Bacteria				O
Algoriphagus mannitolivorans	226504	Bacteria				O
Algoriphagus marincola	264027	Bacteria				O
Algoriphagus marinus	1925762	Bacteria				O
Algoriphagus ornithinivorans	226506	Bacteria				O
Algoriphagus ratkowskyi	57028	Bacteria				O
Algoriphagus resistens	1750590	Bacteria				O
Algoriphagus terrigena	344884	Bacteria				O
Algoriphagus vanfongensis	426371	Bacteria				O
Algoriphagus zhangzhouensis	1073327	Bacteria				O
Aliagarivorans marinus	561965	Bacteria				O
Alicycliphilus denitrificans	179636	Bacteria		O		O
Alicyclobacillus acidiphilus	182455	Bacteria				O
Alicyclobacillus acidocaldarius	405212	Bacteria		O		O
Alicyclobacillus acidoterrestris	1450	Bacteria				O
Alicyclobacillus contaminans	392016	Bacteria				O
Alicyclobacillus ferrooxydans	471514	Bacteria				O
Alicyclobacillus herbarius	122960	Bacteria				O
Alicyclobacillus hesperidum	89784	Bacteria				O
Alicyclobacillus kakegawensis	392012	Bacteria				O
Alicyclobacillus macrosporangiidus	392015	Bacteria				O
Alicyclobacillus mali	1123961	Bacteria				O
Alicyclobacillus pomorum	204470	Bacteria				O
Alicyclobacillus vulcanalis	252246	Bacteria				O
Aliiarcobacter faecis	1564138	Bacteria				O
Aliicoccus persicus	930138	Bacteria				O
Aliifodinibius roseus	1194090	Bacteria				O
Aliiglaciecola lipolytica	477689	Bacteria				O
Aliiroseovarius crassostreae	154981	Bacteria				O
Aliiroseovarius sediminilitoris	1173584	Bacteria				O
Aliivibrio fischeri	668	Bacteria		O		O
Aliivibrio salmonicida	40269	Bacteria		O		O
Aliivibrio wodanis	80852	Bacteria				O
Alishewanella agri	553384	Bacteria				O
Alistipes finegoldii	214856	Bacteria		O	O	O
Alistipes ihumii	1470347	Bacteria				O
Alistipes indistinctus	626932	Bacteria			O	O
Alistipes inops	1501391	Bacteria				O
Alistipes obesi	1118061	Bacteria				O
Alistipes onderdonkii	328813	Bacteria			O
Alistipes putredinis	28117	Bacteria			O	O
Alistipes senegalensis	1288121	Bacteria				O
Alistipes shahii	328814	Bacteria		O	O	O
Alistipes timonensis	1465754	Bacteria				O
Aliterella atlantica	1827278	Bacteria				O
Alkalibacillus haloalkaliphilus	94136	Bacteria				O
Alkalibacter saccharofermentans	235931	Bacteria				O
Alkalibacterium gilvum	1130080	Bacteria				O
Alkalibacterium pelagium	426702	Bacteria				O
Alkalibacterium subtropicum	753702	Bacteria				O
Alkaliflexus imshenetskii	286730	Bacteria				O
Alkalilimnicola ehrlichii	351052	Bacteria		O		O
Alkalimonas amylolytica	152573	Bacteria				O
Alkaliphilus metalliredigens	208226	Bacteria		O		O
Alkaliphilus oremlandii	461876	Bacteria		O		O
Alkaliphilus peptidifermentans	426129	Bacteria				O
Alkaliphilus transvaalensis	114628	Bacteria				O
Alkalispirochaeta alkalica	46356	Bacteria				O
Alkalispirochaeta americana	159291	Bacteria				O
Alkalispirochaeta odontotermitis	1329640	Bacteria				O
Alkalitalea saponilacus	889453	Bacteria				O
Alkanindiges illinoisensis	197183	Bacteria				O
Allisonella histaminiformans	209880	Bacteria				O
Alloactinosynnema album	504798	Bacteria				O
Alloactinosynnema iranicum	1271860	Bacteria				O
Allobaculum stercoricanis	174709	Bacteria				O
Allochromatium vinosum	1049	Bacteria		O		O
Allochromatium warmingii	61595	Bacteria				O
Allofrancisella guangzhouensis	594679	Bacteria				O
Allofustis seminis	166939	Bacteria				O
Alloiococcus otitis	1652	Bacteria				O
Allokutzneria albata	211114	Bacteria				O
Alloprevotella rava	671218	Bacteria				O
Alloprevotella tannerae	76122	Bacteria			O	O
Allosalinactinospora lopnorensis	1352348	Bacteria				O
Alloscardovia criceti	356828	Bacteria				O
Alloscardovia macacae	1160091	Bacteria				O
Alloscardovia omnicolens	419015	Bacteria				O
Altererythrobacter atlanticus	1267766	Bacteria				O
Altererythrobacter dongtanensis	692370	Bacteria				O
Altererythrobacter epoxidivorans	361183	Bacteria				O
Altererythrobacter ishigakiensis	476157	Bacteria				O
Altererythrobacter marensis	543877	Bacteria				O
Altererythrobacter namhicola	645517	Bacteria				O
Altererythrobacter troitsensis	292222	Bacteria				O
Altererythrobacter xiamenensis	1316679	Bacteria				O
Alteribacillus bidgolensis	930129	Bacteria				O
Alteribacillus iranensis	930128	Bacteria				O
Alteribacillus persepolensis	568899	Bacteria				O
Alteromonas australica	589873	Bacteria				O
Alteromonas confluentis	1656094	Bacteria				O
Alteromonas lipolytica	1856405	Bacteria				O
Alteromonas macleodii	28108	Bacteria		O		O
Alteromonas sp.	232	Bacteria		O
Alteromonas stellipolaris	233316	Bacteria				O
Altibacter lentus	1223410	Bacteria				O
Alysiella crassa	153491	Bacteria				O
Amantichitinum ursilacus	857265	Bacteria				O
Aminiphilus circumscriptus	290732	Bacteria				O
Aminobacter aminovorans	83263	Bacteria				O
Aminobacterium colombiense	81468	Bacteria		O		O
Aminobacterium mobile	81467	Bacteria				O
Aminomonas paucivorans	81412	Bacteria				O
Ammonifex degensii	42838	Bacteria		O		O
Amorphus coralli	340680	Bacteria				O
Amphibacillus jilinensis	1216008	Bacteria				O
Amphibacillus marinus	872970	Bacteria				O
Amphibacillus sediminis	360185	Bacteria				O
Amphibacillus xylanus	1449	Bacteria		O		O
Amphimedon queenslandica	400682	Eukarya		O
Amphiplicatus metriothermophilus	1519374	Bacteria				O
Amphritea atlantica	355243	Bacteria				O
Amphritea japonica	452627	Bacteria				O
Amycolatopsis australiensis	546364	Bacteria				O
Amycolatopsis balhimycina	208443	Bacteria	22252737			O
Amycolatopsis benzoatilytica	346045	Bacteria				O
Amycolatopsis halophila	1069073	Bacteria				O
Amycolatopsis japonica	208439	Bacteria				O
Amycolatopsis jejuensis	330084	Bacteria				O
Amycolatopsis marina	490629	Bacteria				O
Amycolatopsis mediterranei	33910	Bacteria		O		O
Amycolatopsis methanolica	1814	Bacteria				O
Amycolatopsis nigrescens	381445	Bacteria				O
Amycolatopsis rubida	112413	Bacteria				O
Amycolatopsis saalfeldensis	394193	Bacteria				O
Amycolatopsis sacchari	115433	Bacteria				O
Amycolatopsis taiwanensis	342230	Bacteria				O
Amycolatopsis xylanica	589385	Bacteria				O
Anabaena cylindrica	1165	Bacteria		O		O
Anabaena sp.	1167	Bacteria		O
Anaeroarcus burkinensis	82376	Bacteria				O
Anaerobacillus alkalilacustris	393763	Bacteria				O
Anaerobacillus arseniciselenatis	85682	Bacteria				O
Anaerobacillus macyae	157733	Bacteria				O
Anaerobiospirillum succiniciproducens	13335	Bacteria			O	O
Anaerobium acetethylicum	1619234	Bacteria				O
Anaerobranca californiensis	182411	Bacteria				O
Anaerococcus hydrogenalis	33029	Bacteria			O
Anaerococcus lactolyticus	33032	Bacteria				O
Anaerococcus mediterraneensis	1870984	Bacteria				O
Anaerococcus obesiensis	1287640	Bacteria				O
Anaerococcus pacaensis	1465826	Bacteria				O
Anaerococcus prevotii	33034	Bacteria		O	O	O
Anaerococcus provencensis	938293	Bacteria				O
Anaerococcus tetradius	33036	Bacteria				O
Anaerococcus vaginalis	33037	Bacteria			O	O
Anaerocolumna aminovalerica	1527	Bacteria				O
Anaerocolumna jejuensis	259063	Bacteria				O
Anaerocolumna xylanovorans	100134	Bacteria				O
Anaerofustis stercorihominis	214853	Bacteria			O	O
Anaeroglobus geminatus	156456	Bacteria				O
Anaerolinea thermolimosa	229919	Bacteria				O
Anaerolinea thermophila	167964	Bacteria		O		O
Anaeromassilibacillus senegalensis	1673717	Bacteria				O
Anaeromyxobacter dehalogenans	161493	Bacteria		O		O
Anaeromyxobacter sp. K	447217	Bacteria		O
Anaerophaga thermohalophila	177400	Bacteria				O
Anaerorhabdus furcosa	118967	Bacteria				O
Anaerosalibacter massiliensis	1347392	Bacteria				O
Anaerosphaera aminiphila	1120994	Bacteria				O
Anaerosporobacter mobilis	264463	Bacteria				O
Anaerosporomusa subterranea	1794912	Bacteria				O
Anaerostipes caccae	105841	Bacteria			O	O
Anaerostipes hadrus	649756	Bacteria			O	O
Anaerotignum lactatifermentans	160404	Bacteria				O
Anaerotignum neopropionicum	36847	Bacteria				O
Anaerotignum propionicum	28446	Bacteria				O
Anaerotruncus colihominis	169435	Bacteria			O	O
Anaerotruncus rubiinfantis	1720200	Bacteria				O
Anaerovibrio lipolyticus	82374	Bacteria				O
Anaerovirgula multivorans	312168	Bacteria				O
Anaerovorax odorimutans	109327	Bacteria				O
Anaplasma centrale	769	Bacteria		O		O
Anaplasma marginale	770	Bacteria		O		O
Anaplasma phagocytophilum	948	Bacteria		O		O
Ancylobacter rudongensis	177413	Bacteria				O
Anditalea andensis	1048983	Bacteria				O
Andreesenia angusta	39480	Bacteria				O
Andreprevotia chitinilytica	396808	Bacteria				O
Andreprevotia lacus	1121000	Bacteria				O
Aneurinibacillus aneurinilyticus	1391	Bacteria			O
Aneurinibacillus migulanus	47500	Bacteria				O
Aneurinibacillus terranovensis	278991	Bacteria				O
Aneurinibacillus thermoaerophilus	143495	Bacteria				O
Aneurinibacillus tyrosinisolvens	1443435	Bacteria				O
Angelakisella massiliensis	1871018	Bacteria				O
Anolis carolinensis	28377	Eukarya		O
Anopheles gambiae	7165	Eukarya		O
Anoxybacillus amylolyticus	294699	Bacteria				O
Anoxybacillus flavithermus	33934	Bacteria		O
Anoxybacillus gonensis	198467	Bacteria				O
Anoxybacillus tepidamans	265948	Bacteria				O
Antarctobacter heliothermus	74033	Bacteria				O
Aphanizomenon flos-aquae	1176	Bacteria				O
Apibacter mensalis	1586267	Bacteria				O
Apis mellifera	7460	Eukarya		O
Aquabacterium parvum	70584	Bacteria				O
Aquamicrobium aerolatum	561088	Bacteria				O
Aquamicrobium defluvii	69279	Bacteria				O
Aquaspirillum serpens	190	Bacteria				O
Aquifex aeolicus	63363	Bacteria		O		O
Aquiflexum balticum	280473	Bacteria				O
Aquimarina agarilytica	1087449	Bacteria				O
Aquimarina amphilecti	1038014	Bacteria				O
Aquimarina latercula	987	Bacteria				O
Aquimarina longa	1080221	Bacteria				O
Aquimarina macrocephali	666563	Bacteria				O
Aquimarina muelleri	279356	Bacteria				O
Aquimarina pacifica	1296415	Bacteria				O
Aquimarina spongiae	570521	Bacteria				O
Aquimixticola soesokkakensis	1519096	Bacteria				O
Aquimonas voraii	265719	Bacteria				O
Aquincola tertiaricarbonis	391953	Bacteria				O
Aquisalimonas asiatica	406100	Bacteria				O
Aquitalea pelogenes	1293573	Bacteria				O
Arabia massiliensis	1870985	Bacteria				O
Arabidopsis lyrata	59689	Eukarya		O
Arabidopsis thaliana	3702	Eukarya	29997643	O
Arachidicoccus rhizosphaerae	551991	Bacteria				O
Arcanobacterium haemolyticum	28264	Bacteria		O	O	O
Arcanobacterium phocae	131112	Bacteria				O
Arcanobacterium urinimassiliense	1871014	Bacteria				O
Archaeoglobus fulgidus	2234	Archaea		O
Archaeoglobus profundus	84156	Archaea		O
Archaeoglobus veneficus	58290	Archaea		O
Archangium gephyra	48	Bacteria				O
Arcobacter anaerophilus	877500	Bacteria				O
Arcobacter butzleri	28197	Bacteria		O	O	O
Arcobacter cibarius	255507	Bacteria				O
Arcobacter cryaerophilus	28198	Bacteria				O
Arcobacter lanthieri	1355374	Bacteria				O
Arcobacter lekithochrous	1904463	Bacteria				O
Arcobacter marinus	505249	Bacteria				O
Arcobacter nitrofigilis	28199	Bacteria		O		O
Arcobacter skirrowii	28200	Bacteria				O
Arcobacter sp.	1872629	Bacteria		O
Arcobacter thereius	544718	Bacteria				O
Arcticibacter svalbardensis	1288027	Bacteria				O
Ardenticatena maritima	872965	Bacteria				O
Arenibacter algicola	616991	Bacteria				O
Arenibacter certesii	228955	Bacteria				O
Arenibacter latericius	86104	Bacteria				O
Arenibacter nanhaiticus	558155	Bacteria				O
Arenimonas composti	370776	Bacteria				O
Arenimonas donghaensis	375061	Bacteria				O
Arenimonas malthae	354197	Bacteria				O
Arenimonas metalli	948077	Bacteria				O
Arenimonas oryziterrae	498055	Bacteria				O
Arenitalea lutea	1178825	Bacteria				O
Arhodomonas aquaeolei	2369	Bacteria				O
Aromatoleum aromaticum	551760	Bacteria		O		O
Arsenicibacter rosenii	1750698	Bacteria				O
Arsenicicoccus bolidensis	229480	Bacteria				O
Arsenophonus endosymbiont of Nilaparvata lugens	1247023	Bacteria				O
Arthrobacter agilis	37921	Bacteria				O
Arthrobacter alpinus	656366	Bacteria				O
Arthrobacter castelli	271431	Bacteria			O	O
Arthrobacter crystallopoietes	37928	Bacteria				O
Arthrobacter cupressi	1045773	Bacteria				O
Arthrobacter enclensis	993070	Bacteria				O
Arthrobacter globiformis	1665	Bacteria				O
Arthrobacter luteolus	98672	Bacteria				O
Arthrobacter nitrophenolicus	683150	Bacteria				O
Arthrobacter rhombi	71253	Bacteria				O
Arthrobacter sp.	1667	Bacteria		O
Arthrobacter subterraneus	335973	Bacteria				O
Arthrobacter woluwensis	156980	Bacteria				O
Arthrospira platensis	118562	Bacteria	30486288	O		O
Asaccharospora irregularis	29359	Bacteria				O
Asaia astilbis	610244	Bacteria				O
Asaia bogorensis	91915	Bacteria				O
Asanoa ishikariensis	137265	Bacteria				O
Aspergillus clavatus	5057	Eukarya		O
Aspergillus fischeri	36630	Eukarya		O
Aspergillus flavus	5059	Eukarya		O
Aspergillus fumigatus	746128	Eukarya		O
Aspergillus nidulans	162425	Eukarya	18405346	O
Aspergillus niger	5061	Eukarya	30275963	O
Aspergillus oryzae	5062	Eukarya	18500999	O
Aspergillus terreus	33178	Eukarya	23624532
Aster yellows phytoplasma	35779	Bacteria		O
Aster yellows witches'-broom phytoplasma	229545	Bacteria				O
Asticcacaulis benevestitus	347481	Bacteria				O
Asticcacaulis biprosthecium	76891	Bacteria				O
Asticcacaulis excentricus	78587	Bacteria		O		O
Asticcacaulis taihuensis	260084	Bacteria				O
Atlantibacter hermannii	565	Bacteria				O
Atopobacter phocae	136492	Bacteria				O
Atopobium deltae	1393034	Bacteria				O
Atopobium fossor	39487	Bacteria				O
Atopobium minutum	1381	Bacteria			O	O
Atopobium parvulum	1382	Bacteria		O	O	O
Atopobium rimae	1383	Bacteria			O	O
Atopobium vaginae	82135	Bacteria				O
Atopococcus tabaci	269774	Bacteria				O
Atopostipes suicloacalis	180295	Bacteria				O
Aurantimonas manganoxydans	651183	Bacteria				O
Aurantiochytrium limacinum	87102	Eukarya	26475325
Auraticoccus monumenti	675864	Bacteria				O
Aureimonas altamirensis	370622	Bacteria				O
Aureimonas frigidaquae	424757	Bacteria				O
Aureimonas jatrophae	1166073	Bacteria				O
Aureimonas phyllosphaerae	1166078	Bacteria				O
Aureimonas ureilytica	401562	Bacteria				O
Aureobasidium pullulans	5580	Eukarya	28043922
Auricoccus indicus	1849491	Bacteria				O
Austwickia chelonae	100225	Bacteria				O
Auxenochlorella protothecoides	3075	Eukarya	25511434
Avibacterium paragallinarum	728	Bacteria				O
Azoarcus olearius	418699	Bacteria				O
Azoarcus sp.	29544	Bacteria		O
Azoarcus toluclasticus	92003	Bacteria				O
Azohydromonas australica	364039	Bacteria				O
Azohydromonas lata	45677	Bacteria				O
Azonexus hydrophilus	418702	Bacteria				O
Azorhizobium caulinodans	7	Bacteria		O		O
Azorhizobium doebereinerae	281091	Bacteria				O
Azospira oryzae	146939	Bacteria		O		O
Azospirillum brasilense	192	Bacteria		O		O
Azospirillum halopraeferens	34010	Bacteria				O
Azospirillum humicireducens	1226968	Bacteria				O
Azospirillum lipoferum	193	Bacteria		O		O
Azospirillum sp.	34012	Bacteria		O
Azospirillum thiophilum	528244	Bacteria				O
Azotobacter chroococcum	353	Bacteria				O
Azotobacter vinelandii	354	Bacteria		O		O
Azovibrio restrictus	146938	Bacteria				O
Babesia bovis	5865	Eukarya		O
Bacillus abyssalis	1221450	Bacteria				O
Bacillus acidiceler	371036	Bacteria				O
Bacillus acidicola	209389	Bacteria				O
Bacillus acidiproducens	1121084	Bacteria				O
Bacillus aidingensis	384933	Bacteria				O
Bacillus akibai	1411	Bacteria				O
Bacillus alcalophilus	1445	Bacteria				O
Bacillus alkalinitrilicus	427920	Bacteria				O
Bacillus alkalitelluris	304268	Bacteria				O
Bacillus altitudinis	293387	Bacteria			O
Bacillus amyloliquefaciens	1390	Bacteria		O	O	O
Bacillus andreraoultii	1499685	Bacteria				O
Bacillus anthracis	1392	Bacteria		O		O
Bacillus aquimaris	189382	Bacteria				O
Bacillus atrophaeus	1452	Bacteria		O	O	O
Bacillus aurantiacus	254410	Bacteria				O
Bacillus azotoformans	1454	Bacteria				O
Bacillus badius	1455	Bacteria				O
Bacillus bataviensis	220685	Bacteria				O
Bacillus beveridgei	632773	Bacteria				O
Bacillus bogoriensis	246272	Bacteria				O
Bacillus boroniphilus	308892	Bacteria				O
Bacillus campisalis	1408103	Bacteria				O
Bacillus caseinilyticus	1503961	Bacteria				O
Bacillus cecembensis	459347	Bacteria				O
Bacillus cellulosilyticus	1413	Bacteria		O		O
Bacillus cereus	1396	Bacteria		O	O	O
Bacillus chagannorensis	427072	Bacteria				O
Bacillus cihuensis	1208599	Bacteria				O
Bacillus circulans	1397	Bacteria				O
Bacillus clausii	79880	Bacteria		O	O	O
Bacillus coagulans	1398	Bacteria		O		O
Bacillus coahuilensis	408580	Bacteria				O
Bacillus cohnii	33932	Bacteria				O
Bacillus cytotoxicus	580165	Bacteria				O
Bacillus dakarensis	1926278	Bacteria				O
Bacillus daliensis	745820	Bacteria				O
Bacillus dielmoensis	1347369	Bacteria				O
Bacillus drentensis	220684	Bacteria				O
Bacillus eiseniae	762947	Bacteria				O
Bacillus enclensis	1402860	Bacteria				O
Bacillus endophyticus	135735	Bacteria			O
Bacillus farraginis	254757	Bacteria				O
Bacillus fastidiosus	1458	Bacteria				O
Bacillus filamentosus	1402861	Bacteria				O
Bacillus firmus	1399	Bacteria			O
Bacillus flexus	86664	Bacteria			O	O
Bacillus fordii	254759	Bacteria			O	O
Bacillus fumarioli	105229	Bacteria				O
Bacillus ginsengihumi	363870	Bacteria				O
Bacillus glycinifermentans	1664069	Bacteria				O
Bacillus gobiensis	1441095	Bacteria				O
Bacillus gottheilii	859144	Bacteria				O
Bacillus halmapalus	79882	Bacteria				O
Bacillus halodurans	86665	Bacteria		O	O
Bacillus halosaccharovorans	930124	Bacteria				O
Bacillus hemicellulosilyticus	127886	Bacteria				O
Bacillus horikoshii	79883	Bacteria				O
Bacillus horneckiae	549687	Bacteria				O
Bacillus humi	263474	Bacteria				O
Bacillus indicus	246786	Bacteria				O
Bacillus infantis	324767	Bacteria				O
Bacillus jeddahensis	1461580	Bacteria				O
Bacillus koreensis	284581	Bacteria				O
Bacillus korlensis	519977	Bacteria				O
Bacillus kribbensis	356658	Bacteria				O
Bacillus krulwichiae	199441	Bacteria				O
Bacillus kwashiorkori	1522318	Bacteria				O
Bacillus lentus	1467	Bacteria				O
Bacillus licheniformis	1402	Bacteria	26776566	O	O	O
Bacillus ligniniphilus	1134413	Bacteria				O
Bacillus litoralis	152268	Bacteria				O
Bacillus lonarensis	1464122	Bacteria				O
Bacillus manliponensis	574376	Bacteria				O
Bacillus mannanilyticus	1418	Bacteria				O
Bacillus marisflavi	189381	Bacteria				O
Bacillus massilioanorexius	1468413	Bacteria				O
Bacillus massiliogorillae	1243664	Bacteria				O
Bacillus massiliosenegalensis	1287657	Bacteria				O
Bacillus megaterium	1404	Bacteria	23454894	O	O	O
Bacillus mesonae	1193713	Bacteria				O
Bacillus methanolicus	1471	Bacteria				O
Bacillus mojavensis	72360	Bacteria			O
Bacillus mycoides	1405	Bacteria		O	O	O
Bacillus ndiopicus	1347368	Bacteria				O
Bacillus nealsonii	115979	Bacteria			O
Bacillus niacini	86668	Bacteria				O
Bacillus niameyensis	1522308	Bacteria				O
Bacillus novalis	220687	Bacteria				O
Bacillus oceanisediminis	665099	Bacteria				O
Bacillus okuhidensis	136160	Bacteria				O
Bacillus oryziterrae	1191699	Bacteria				O
Bacillus panaciterrae	363872	Bacteria				O
Bacillus patagoniensis	228576	Bacteria				O
Bacillus persicus	930146	Bacteria				O
Bacillus plakortidis	444060	Bacteria				O
Bacillus pseudofirmus	79885	Bacteria		O	O	O
Bacillus pseudomycoides	64104	Bacteria				O
Bacillus psychrosaccharolyticus	1407	Bacteria				O
Bacillus pumilus	1408	Bacteria		O	O	O
Bacillus rubiinfantis	1499680	Bacteria				O
Bacillus salsus	930152	Bacteria				O
Bacillus shacheensis	1649580	Bacteria				O
Bacillus shackletonii	157838	Bacteria				O
Bacillus simplex	1478	Bacteria				O
Bacillus sinesaloumensis	1926280	Bacteria				O
Bacillus smithii	1479	Bacteria				O
Bacillus solani	1637975	Bacteria				O
Bacillus soli	220688	Bacteria				O
Bacillus solimangrovi	1305675	Bacteria				O
Bacillus sonorensis	119858	Bacteria			O
Bacillus sp. (in: Bacteria)	1409	Bacteria		O
Bacillus sp. F-3	1430318	Bacteria			O
Bacillus sp. NRRL B-14911	313627	Bacteria			O
Bacillus sporothermodurans	46224	Bacteria				O
Bacillus subterraneus	285983	Bacteria				O
Bacillus subtilis	1423	Bacteria	23109554	O	O	O
Bacillus testis	1622072	Bacteria				O
Bacillus thermoamylovorans	35841	Bacteria			O	O
Bacillus thuringiensis	1428	Bacteria		O	O	O
Bacillus timonensis	1033734	Bacteria			O	O
Bacillus trypoxylicola	519424	Bacteria				O
Bacillus tuaregi	1816695	Bacteria				O
Bacillus vietnamensis	218284	Bacteria				O
Bacillus vireti	220686	Bacteria				O
Bacillus wakoensis	127891	Bacteria				O
Bacillus weihaiensis	1547283	Bacteria				O
bacterium 2013Arg42i	1561003	Bacteria				O
bacterium 2013Ark19i	1561004	Bacteria				O
bacterium 336/3	1664068	Bacteria				O
bacterium A37T11	1855384	Bacteria				O
bacterium A52C2	1855383	Bacteria				O
bacterium endosymbiont of Mortierella elongata FMR23-6	1562701	Bacteria				O
bacterium endosymbiont of Pedicinus badii	1719126	Bacteria				O
bacterium JKG1	1128421	Bacteria				O
bacterium LF-3	1504823	Bacteria				O
bacterium MS4	1120746	Bacteria				O
Bacteroides barnesiae	376804	Bacteria				O
Bacteroides caccae	47678	Bacteria			O	O
Bacteroides cellulosilyticus	246787	Bacteria			O	O
Bacteroides clarus	626929	Bacteria			O
Bacteroides coprocola	310298	Bacteria			O	O
Bacteroides coprophilus	387090	Bacteria			O	O
Bacteroides coprosuis	151276	Bacteria				O
Bacteroides dorei	357276	Bacteria			O
Bacteroides eggerthii	28111	Bacteria			O
Bacteroides faecichinchillae	871325	Bacteria				O
Bacteroides faecis	674529	Bacteria			O
Bacteroides finegoldii	338188	Bacteria			O
Bacteroides fluxus	626930	Bacteria			O	O
Bacteroides fragilis	817	Bacteria		O	O	O
Bacteroides graminisolvens	477666	Bacteria			O	O
Bacteroides helcogenes	290053	Bacteria		O
Bacteroides ihuae	1852362	Bacteria				O
Bacteroides intestinalis	329854	Bacteria			O
Bacteroides kribbi	1912894	Bacteria			O
Bacteroides luti	1297750	Bacteria				O
Bacteroides massiliensis	204516	Bacteria			O
Bacteroides neonati	1347393	Bacteria				O
Bacteroides nordii	291645	Bacteria			O	O
Bacteroides oleiciplenus	626931	Bacteria			O
Bacteroides ovatus	28116	Bacteria			O	O
Bacteroides paurosaccharolyticus	732242	Bacteria				O
Bacteroides plebeius	310297	Bacteria			O	O
Bacteroides propionicifaciens	392838	Bacteria				O
Bacteroides pyogenes	310300	Bacteria			O	O
Bacteroides reticulotermitis	1133319	Bacteria				O
Bacteroides salanitronis	376805	Bacteria		O		O
Bacteroides salyersiae	291644	Bacteria			O	O
Bacteroides sp. 1_1_14	469585	Bacteria			O
Bacteroides sp. 1_1_30	457387	Bacteria			O
Bacteroides sp. 2_1_22	469588	Bacteria			O
Bacteroides sp. 2_1_33B	469589	Bacteria			O
Bacteroides sp. 2_2_4	469590	Bacteria			O
Bacteroides sp. 3_1_19	469592	Bacteria			O
Bacteroides sp. 3_1_23	457390	Bacteria			O
Bacteroides sp. 3_1_33FAA	457391	Bacteria			O
Bacteroides sp. 3_1_40A	469593	Bacteria			O
Bacteroides sp. 3_2_5	457392	Bacteria			O
Bacteroides sp. 4_1_36	457393	Bacteria			O
Bacteroides sp. 4_3_47FAA	457394	Bacteria			O
Bacteroides sp. 9_1_42FAA	457395	Bacteria			O
Bacteroides sp. D1	556258	Bacteria			O
Bacteroides sp. D2	556259	Bacteria			O
Bacteroides sp. D20	585543	Bacteria			O
Bacteroides sp. D22	585544	Bacteria			O
Bacteroides stercoris	46506	Bacteria			O	O
Bacteroides thetaiotaomicron	818	Bacteria	23982459	O	O	O
Bacteroides timonensis	1470345	Bacteria			O
Bacteroides uniformis	820	Bacteria			O	O
Bacteroides vulgatus	821	Bacteria		O	O	O
Bacteroides xylanisolvens	371601	Bacteria		O	O
Balneatrix alpica	75684	Bacteria				O
Balneola vulgaris	287535	Bacteria				O
Bariatricus massiliensis	1745713	Bacteria				O
Barnesiella intestinihominis	487174	Bacteria			O	O
Barnesiella viscericola	397865	Bacteria				O
Bartonella alsatica	52764	Bacteria				O
Bartonella ancashensis	1318743	Bacteria				O
Bartonella apis	1686310	Bacteria				O
Bartonella australis	388640	Bacteria		O		O
Bartonella bacilliformis	774	Bacteria		O		O
Bartonella birtlesii	111504	Bacteria				O
Bartonella bovis	155194	Bacteria				O
Bartonella clarridgeiae	56426	Bacteria		O		O
Bartonella doshiae	33044	Bacteria				O
Bartonella florencae	928210	Bacteria				O
Bartonella grahamii	33045	Bacteria		O		O
Bartonella henselae	38323	Bacteria		O		O
Bartonella koehlerae	92181	Bacteria				O
Bartonella quintana	803	Bacteria		O	O	O
Bartonella rattaustraliani	481139	Bacteria				O
Bartonella rattimassiliensis	270250	Bacteria				O
Bartonella rochalimae	395923	Bacteria				O
Bartonella schoenbuchensis	165694	Bacteria				O
Bartonella senegalensis	1468418	Bacteria				O
Bartonella tamiae	373638	Bacteria				O
Bartonella taylorii	33046	Bacteria				O
Bartonella tribocorum	85701	Bacteria		O		O
Bartonella vinsonii	33047	Bacteria		O		O
Bartonella washoeensis	186739	Bacteria				O
Basilea psittacipulmonis	1472345	Bacteria				O
Bathymodiolus azoricus thioautotrophic gill symbiont	235205	Bacteria				O
Bathymodiolus platifrons methanotrophic gill symbiont	113268	Bacteria				O
Bathymodiolus septemdierum thioautotrophic gill symbiont	113267	Bacteria				O
Bauldia litoralis	665467	Bacteria				O
Bavariicoccus seileri	549685	Bacteria				O
Bdellovibrio bacteriovorus	959	Bacteria		O		O
Bdellovibrio exovorus	453816	Bacteria		O		O
Beduini massiliensis	1585974	Bacteria				O
Beggiatoa alba	1022	Bacteria				O
Beggiatoa leptomitoformis	288004	Bacteria				O
Beijerinckia indica	533	Bacteria		O		O
Beijerinckia mobilis	231434	Bacteria				O
Belliella baltica	232259	Bacteria		O		O
Belliella pelovolcani	529505	Bacteria				O
Bellilinea caldifistulae	360411	Bacteria				O
Belnapia moabensis	365533	Bacteria				O
Belnapia rosea	938405	Bacteria				O
Bergeriella denitrificans	494	Bacteria				O
Bergeyella zoohelcum	1015	Bacteria				O
Bermanella marisrubri	207949	Bacteria				O
Bernardetia litoralis	999	Bacteria		O		O
Beutenbergia cavernae	84757	Bacteria		O		O
Bhargavaea cecembensis	394098	Bacteria				O
Bibersteinia trehalosi	47735	Bacteria		O		O
Bifidobacterium actinocoloniiforme	638619	Bacteria				O
Bifidobacterium adolescentis	1680	Bacteria	24708835	O	O	O
Bifidobacterium aesculapii	1329411	Bacteria				O
Bifidobacterium angulatum	1683	Bacteria			O	O
Bifidobacterium animalis	28025	Bacteria		O	O	O
Bifidobacterium asteroides	1684	Bacteria		O		O
Bifidobacterium biavatii	762212	Bacteria				O
Bifidobacterium bifidum	1681	Bacteria		O	O	O
Bifidobacterium bohemicum	638617	Bacteria				O
Bifidobacterium bombi	471511	Bacteria				O
Bifidobacterium boum	78343	Bacteria			O
Bifidobacterium breve	1685	Bacteria		O	O	O
Bifidobacterium callitrichos	762209	Bacteria				O
Bifidobacterium catenulatum	1686	Bacteria			O
Bifidobacterium choerinum	35760	Bacteria				O
Bifidobacterium commune	1505727	Bacteria				O
Bifidobacterium coryneforme	1687	Bacteria			O	O
Bifidobacterium crudilactis	327277	Bacteria				O
Bifidobacterium cuniculi	1688	Bacteria				O
Bifidobacterium dentium	1689	Bacteria		O	O	O
Bifidobacterium gallicum	78342	Bacteria			O	O
Bifidobacterium gallinarum	78344	Bacteria				O
Bifidobacterium kashiwanohense	630129	Bacteria			O
Bifidobacterium lemurum	1603886	Bacteria				O
Bifidobacterium longum	216816	Bacteria		O	O	O
Bifidobacterium magnum	1692	Bacteria				O
Bifidobacterium minimum	1693	Bacteria				O
Bifidobacterium mongoliense	518643	Bacteria			O	O
Bifidobacterium pseudocatenulatum	28026	Bacteria			O
Bifidobacterium pseudolongum	1694	Bacteria			O	O
Bifidobacterium psychraerophilum	218140	Bacteria				O
Bifidobacterium reuteri	983706	Bacteria				O
Bifidobacterium ruminantium	78346	Bacteria			O
Bifidobacterium saguini	762210	Bacteria				O
Bifidobacterium scardovii	158787	Bacteria			O	O
Bifidobacterium stellenboschense	762211	Bacteria				O
Bifidobacterium subtile	77635	Bacteria				O
Bifidobacterium thermacidophilum	246618	Bacteria			O
Bifidobacterium thermophilum	33905	Bacteria		O	O	O
Bifidobacterium tsurumiense	356829	Bacteria				O
Bilophila wadsworthia	35833	Bacteria			O	O
Bittarella massiliensis	1720313	Bacteria				O
Bizionia argentinensis	456455	Bacteria				O
Bizionia echini	649333	Bacteria				O
Bizionia paragorgiae	283786	Bacteria				O
Blastochloris viridis	1079	Bacteria				O
Blastococcus endophyticus	673521	Bacteria				O
Blastococcus saxobsidens	138336	Bacteria		O		O
Blastopirellula marina	124	Bacteria				O
Blattabacterium cuenoti	1653831	Bacteria	22376077			O
Blattabacterium punctulatus	164514	Bacteria				O
Blattabacterium sp.	34099	Bacteria		O
Blautia hansenii	1322	Bacteria			O	O
Blautia hydrogenotrophica	53443	Bacteria			O	O
Blautia obeum	40520	Bacteria		O	O	O
Blautia producta	33035	Bacteria			O	O
Blautia schinkii	180164	Bacteria				O
Blautia wexlerae	418240	Bacteria			O
Blochmannia endosymbiont of Camponotus (Colobopsis) obliquus	1505597	Bacteria				O
Blochmannia endosymbiont of Polyrhachis (Hedomyrma) turneri	1505596	Bacteria				O
Bombyx mori	7091	Eukarya		O
Bordetella avium	521	Bacteria		O		O
Bordetella bronchialis	463025	Bacteria				O
Bordetella bronchiseptica	518	Bacteria		O		O
Bordetella genomosp. 13	463040	Bacteria				O
Bordetella hinzii	103855	Bacteria			O	O
Bordetella holmesii	35814	Bacteria				O
Bordetella parapertussis	519	Bacteria		O		O
Bordetella pertussis	520	Bacteria	28842544	O		O
Bordetella petrii	94624	Bacteria		O		O
Bordetella trematum	123899	Bacteria				O
Borrelia anserina	143	Bacteria				O
Borrelia coriaceae	144	Bacteria				O
Borrelia crocidurae	29520	Bacteria		O
Borrelia duttonii	40834	Bacteria		O		O
Borrelia hermsii	140	Bacteria		O		O
Borrelia hispanica	40835	Bacteria				O
Borrelia mayonii	1674146	Bacteria				O
Borrelia miyamotoi	47466	Bacteria				O
Borrelia persica	44448	Bacteria				O
Borrelia recurrentis	44449	Bacteria		O
Borrelia turicatae	142	Bacteria		O		O
Borreliella afzelii	29518	Bacteria		O		O
Borreliella bissettii	64897	Bacteria		O		O
Borreliella burgdorferi	139	Bacteria		O		O
Borreliella garinii	29519	Bacteria		O		O
Borreliella japonica	34095	Bacteria				O
Borreliella spielmanii	88916	Bacteria				O
Borreliella valaisiana	62088	Bacteria				O
Bos taurus	9913	Eukarya		O
Bosea lupini	1036779	Bacteria				O
Bosea robiniae	1036780	Bacteria				O
Bosea thiooxidans	53254	Bacteria				O
Bosea vaviloviae	1526658	Bacteria				O
Botrytis cinerea	40559	Eukarya		O
Brachybacterium faecium	43669	Bacteria		O		O
Brachybacterium massiliense	1755098	Bacteria				O
Brachybacterium muris	219301	Bacteria				O
Brachybacterium nesterenkovii	47847	Bacteria				O
Brachybacterium paraconglomeratum	173362	Bacteria			O	O
Brachybacterium phenoliresistens	396014	Bacteria				O
Brachybacterium squillarum	661979	Bacteria				O
Brachymonas chironomi	491919	Bacteria				O
Brachymonas denitrificans	28220	Bacteria				O
Brachypodium distachyon	15368	Eukarya		O
Brachyspira alvinipulli	84379	Bacteria				O
Brachyspira hyodysenteriae	159	Bacteria		O		O
Brachyspira intermedia	84377	Bacteria		O
Brachyspira murdochii	84378	Bacteria		O		O
Brachyspira pilosicoli	52584	Bacteria		O	O	O
Brackiella oedipodis	124225	Bacteria				O
Bradyrhizobium diazoefficiens	1355477	Bacteria	28244516			O
Bradyrhizobium elkanii	29448	Bacteria				O
Bradyrhizobium erythrophlei	1437360	Bacteria				O
Bradyrhizobium icense	1274631	Bacteria				O
Bradyrhizobium japonicum	375	Bacteria		O	O	O
Bradyrhizobium lablabi	722472	Bacteria				O
Bradyrhizobium neotropicale	1497615	Bacteria				O
Bradyrhizobium oligotrophicum	44255	Bacteria		O		O
Bradyrhizobium sp.	376	Bacteria		O
Bradyrhizobium sp. USDA 76	186896	Bacteria			O
Bradyrhizobium valentinum	1518501	Bacteria				O
Branchiostoma floridae	7739	Eukarya		O
Brassica napus	3708	Eukarya	21337341
Brenneria goodwinii	1109412	Bacteria				O
Brevefilum fermentans	1986204	Bacteria				O
Brevibacillus agri	51101	Bacteria			O	O
Brevibacillus borstelensis	45462	Bacteria			O	O
Brevibacillus brevis	1393	Bacteria		O	O	O
Brevibacillus choshinensis	54911	Bacteria				O
Brevibacillus laterosporus	1465	Bacteria				O
Brevibacillus massiliensis	1118054	Bacteria				O
Brevibacillus panacihumi	497735	Bacteria				O
Brevibacillus thermoruber	33942	Bacteria				O
Brevibacterium album	417948	Bacteria				O
Brevibacterium casei	33889	Bacteria			O	O
Brevibacterium linens	1703	Bacteria			O	O
Brevibacterium mcbrellneri	53363	Bacteria				O
Brevibacterium ravenspurgense	479117	Bacteria			O	O
Brevibacterium sandarakinum	629680	Bacteria				O
Brevibacterium senegalense	1033736	Bacteria				O
Brevibacterium yomogidense	946573	Bacteria				O
Brevinema andersonii	34097	Bacteria				O
Brevirhabdus pacifica	1267768	Bacteria				O
Brevundimonas abyssalis	1125965	Bacteria				O
Brevundimonas aveniformis	370977	Bacteria				O
Brevundimonas bacteroides	74311	Bacteria			O	O
Brevundimonas diminuta	293	Bacteria			O
Brevundimonas naejangsanensis	588932	Bacteria				O
Brevundimonas subvibrioides	74313	Bacteria		O		O
Brevundimonas vesicularis	41276	Bacteria				O
Brevundimonas viscosa	871741	Bacteria				O
Brochothrix campestris	2757	Bacteria				O
Brochothrix thermosphacta	2756	Bacteria			O	O
Brucella abortus	235	Bacteria		O
Brucella canis	36855	Bacteria		O
Brucella melitensis	29459	Bacteria		O		O
Brucella microti	444163	Bacteria		O
Brucella ovis	236	Bacteria		O
Brucella pinnipedialis	120576	Bacteria		O
Brucella suis	29461	Bacteria		O
Brugia malayi	6279	Eukarya		O
Bryobacter aggregatus	360054	Bacteria				O
Buchnera aphidicola	9	Bacteria	29213256	O		O
Budvicia aquatica	82979	Bacteria				O
Bulleidia extructa	118748	Bacteria			O	O
Burkholderia ambifaria	152480	Bacteria		O
Burkholderia cenocepacia	95486	Bacteria	21609491	O
Burkholderia cepacia	292	Bacteria		O	O	O
Burkholderia gladioli	28095	Bacteria		O		O
Burkholderia glumae	337	Bacteria		O
Burkholderia mallei	13373	Bacteria		O		O
Burkholderia multivorans	87883	Bacteria		O
Burkholderia pseudomallei	28450	Bacteria		O		O
Burkholderia sp.	36773	Bacteria		O
Burkholderia thailandensis	57975	Bacteria		O
Burkholderia ubonensis	101571	Bacteria				O
Burkholderia vietnamiensis	60552	Bacteria		O
Burkholderiales bacterium 1_1_47	469610	Bacteria			O
Buttiauxella ferragutiae	82989	Bacteria				O
butyrate-producing bacterium R4	340485	Bacteria		O
Butyricicoccus pullicaecorum	501571	Bacteria			O	O
Butyricimonas synergistica	544644	Bacteria			O	O
Butyricimonas virosa	544645	Bacteria			O
Butyrivibrio crossotus	45851	Bacteria			O	O
Butyrivibrio fibrisolvens	831	Bacteria		O	O	O
Butyrivibrio hungatei	185008	Bacteria				O
Butyrivibrio proteoclasticus	43305	Bacteria		O		O
Caballeronia concitans	1777133	Bacteria				O
Caballeronia glathei	60547	Bacteria				O
Caballeronia glebae	1777143	Bacteria				O
Caballeronia sordidicola	196367	Bacteria				O
Caballeronia telluris	326475	Bacteria				O
Caballeronia zhejiangensis	871203	Bacteria				O
Caecibacter massiliensis	1852378	Bacteria				O
Caedimonas varicaedens	1629334	Bacteria				O
Caenibacillus caldisaponilyticus	1674942	Bacteria				O
Caenispirillum salinarum	859058	Bacteria				O
Caenorhabditis briggsae	6238	Eukarya		O
Caenorhabditis elegans	6239	Eukarya	27211857	O
Caldalkalibacillus thermarum	296745	Bacteria				O
Caldanaerobacter subterraneus	911092	Bacteria	23396507	O		O
Caldanaerobius fijiensis	456330	Bacteria				O
Caldanaerobius polysaccharolyticus	44256	Bacteria				O
Caldanaerovirga acetigignens	447595	Bacteria				O
Calderihabitans maritimus	1246530	Bacteria				O
Caldibacillus debilis	301148	Bacteria				O
Caldicellulosiruptor bescii	31899	Bacteria		O		O
Caldicellulosiruptor hydrothermalis	413888	Bacteria		O
Caldicellulosiruptor kristjanssonii	52765	Bacteria		O
Caldicellulosiruptor kronotskyensis	413889	Bacteria		O
Caldicellulosiruptor lactoaceticus	52766	Bacteria		O
Caldicellulosiruptor naganoensis	29324	Bacteria				O
Caldicellulosiruptor obsidiansis	717609	Bacteria		O
Caldicellulosiruptor owensensis	55205	Bacteria		O
Caldicellulosiruptor saccharolyticus	44001	Bacteria		O		O
Caldicoprobacter oshimai	551788	Bacteria				O
Caldilinea aerophila	133453	Bacteria		O		O
Caldimicrobium thiodismutans	1653476	Bacteria				O
Caldimonas manganoxidans	196015	Bacteria				O
Caldisalinibacter kiritimatiensis	1304284	Bacteria				O
Caldisericum exile	693075	Bacteria		O		O
Caldisphaera lagunensis	200415	Archaea		O
Calditerricola satsumensis	373054	Bacteria				O
Calditerrivibrio nitroreducens	477976	Bacteria		O		O
Caldithrix abyssi	187145	Bacteria				O
Caldivirga maquilingensis	76887	Archaea		O
Caloramator australicus	515264	Bacteria				O
Caloramator mitchellensis	908809	Bacteria				O
Caloramator proteoclasticus	53342	Bacteria				O
Caloramator quimbayensis	1147123	Bacteria				O
Caloranaerobacter ferrireducens	1323370	Bacteria				O
Calothrix parietina	32054	Bacteria				O
Calothrix rhizosoleniae	888997	Bacteria				O
Calothrix sp.	1187	Bacteria		O
Calyptogena okutanii thioautotrophic gill symbiont	410330	Bacteria		O		O
Caminibacter mediatlanticus	291048	Bacteria				O
Campylobacter coli	195	Bacteria			O	O
Campylobacter concisus	199	Bacteria		O	O	O
Campylobacter corcagiensis	1448857	Bacteria				O
Campylobacter cuniculorum	374106	Bacteria				O
Campylobacter curvus	200	Bacteria		O	O	O
Campylobacter fetus	196	Bacteria		O		O
Campylobacter gracilis	824	Bacteria			O	O
Campylobacter helveticus	28898	Bacteria				O
Campylobacter hepaticus	1813019	Bacteria				O
Campylobacter hominis	76517	Bacteria		O	O	O
Campylobacter hyointestinalis	198	Bacteria			O	O
Campylobacter iguaniorum	1244531	Bacteria				O
Campylobacter insulaenigrae	260714	Bacteria				O
Campylobacter jejuni	197	Bacteria	22044676	O	O	O
Campylobacter lari	201	Bacteria		O	O	O
Campylobacter mucosalis	202	Bacteria				O
Campylobacter pinnipediorum	1965231	Bacteria				O
Campylobacter rectus	203	Bacteria			O
Campylobacter showae	204	Bacteria			O	O
Campylobacter sputorum	206	Bacteria				O
Campylobacter upsaliensis	28080	Bacteria			O	O
Campylobacter ureolyticus	827	Bacteria			O	O
Campylobacter volucris	1031542	Bacteria				O
Candida albicans	5476	Eukarya		O
Candida dubliniensis	42374	Eukarya		O
Candida orthopsilosis	273371	Eukarya		O
Candida tropicalis	5482	Eukarya	26915092	O
Candidatus Accumulibacter phosphatis	327160	Bacteria		O
Candidatus Amoebophilus asiaticus	281120	Bacteria		O
Candidatus Arsenophonus lipoptenae	634113	Bacteria				O
Candidatus Arthromitus sp. SFB-mouse	49118	Bacteria		O
Candidatus Arthromitus sp. SFB-rat-Yit	1041504	Bacteria		O
Candidatus Arthromitus sp. SFB-trout	136945	Bacteria		O
Candidatus Atelocyanobacterium thalassa	713887	Bacteria		O
Candidatus Azobacteroides pseudotrichonymphae	511435	Bacteria		O
Candidatus Baumannia cicadellinicola	186490	Bacteria		O
Candidatus Blastococcus massiliensis	1470358	Bacteria			O
Candidatus Blochmannia chromaiodes	251542	Bacteria		O
Candidatus Blochmannia floridanus	203907	Bacteria		O
Candidatus Blochmannia pennsylvanicus	101534	Bacteria		O
Candidatus Blochmannia vafer	251535	Bacteria		O
Candidatus Carsonella ruddii	114186	Bacteria		O
Candidatus Desulforudis audaxviator	471827	Bacteria		O
Candidatus Endolissoclinum faulkneri	1263979	Bacteria		O
Candidatus Hamiltonella defensa	138072	Bacteria		O
Candidatus Hodgkinia cicadicola	573658	Bacteria		O
Candidatus Kinetoplastibacterium blastocrithidii	233181	Bacteria		O		O
Candidatus Kinetoplastibacterium crithidii	33056	Bacteria		O
Candidatus Kinetoplastibacterium desouzaii	994692	Bacteria		O
Candidatus Kinetoplastibacterium galatii	994695	Bacteria		O
Candidatus Kinetoplastibacterium oncopeltii	994696	Bacteria		O
Candidatus Korarchaeum cryptofilum	498846	Archaea		O
Candidatus Koribacter versatilis	658062	Bacteria		O
Candidatus Liberibacter americanus	309868	Bacteria		O
Candidatus Liberibacter asiaticus	34021	Bacteria		O
Candidatus Liberibacter solanacearum	556287	Bacteria		O
Candidatus Methanomethylophilus alvus	1291540	Archaea		O
Candidatus Methylomirabilis oxyfera	671143	Bacteria		O
Candidatus Midichloria mitochondrii	234827	Bacteria		O
Candidatus Moranella endobia	1048758	Bacteria		O
Candidatus Mycoplasma haemolamae	141391	Bacteria		O
Candidatus Nitrosopumilus salaria	1170320	Archaea		O
Candidatus Nitrososphaera gargensis	497727	Archaea		O	O
Candidatus Nitrospira inopinata	1715989	Bacteria		O
Candidatus Pelagibacter sp. HTCC7211	439493	Bacteria		O
Candidatus Pelagibacter ubique	198252	Bacteria		O
Candidatus Phytoplasma mali	37692	Bacteria		O
Candidatus Portiera aleyrodidarum	91844	Bacteria		O
Candidatus Protochlamydia amoebophila	362787	Bacteria		O
Candidatus Protochlamydia naegleriophila	389348	Bacteria				O
Candidatus Puniceispirillum marinum	767892	Bacteria		O
Candidatus Riesia pediculicola	401619	Bacteria		O
Candidatus Ruthia magnifica	386487	Bacteria		O
Candidatus Solibacter usitatus	332163	Bacteria		O
Candidatus Stoquefichus massiliensis	1470350	Bacteria			O
Candidatus Sulcia muelleri	336810	Bacteria		O
Candidatus Tremblaya princeps	189385	Bacteria		O
Candidatus Uzinura diaspidicola	670956	Bacteria		O
Candidatus Zinderia insecticola	884215	Bacteria		O
Candidimonas bauzanensis	658167	Bacteria				O
Candidimonas nitroreducens	683354	Bacteria				O
Canis lupus	9612	Eukarya		O
Capnocytophaga canimorsus	28188	Bacteria		O		O
Capnocytophaga canis	1848903	Bacteria				O
Capnocytophaga cynodegmi	28189	Bacteria				O
Capnocytophaga gingivalis	1017	Bacteria				O
Capnocytophaga granulosa	45242	Bacteria			O	O
Capnocytophaga haemolytica	45243	Bacteria				O
Capnocytophaga ochracea	1018	Bacteria		O	O	O
Capnocytophaga sputigena	1019	Bacteria			O
Carboxydocella sporoproducens	285110	Bacteria				O
Carboxydothermus hydrogenoformans	129958	Bacteria		O		O
Carboxydothermus pertinax	870242	Bacteria				O
Cardinium endosymbiont of Bemisia tabaci	672794	Bacteria				O
Cardinium endosymbiont of Encarsia pergandiella	249402	Bacteria		O		O
Cardiobacterium hominis	2718	Bacteria				O
Cardiobacterium valvarum	194702	Bacteria				O
Carnimonas nigrificans	64323	Bacteria				O
Carnobacterium alterfunditum	28230	Bacteria				O
Carnobacterium divergens	2748	Bacteria				O
Carnobacterium funditum	2752	Bacteria				O
Carnobacterium gallinarum	2749	Bacteria				O
Carnobacterium iners	1073423	Bacteria				O
Carnobacterium inhibens	147709	Bacteria				O
Carnobacterium jeotgali	545534	Bacteria				O
Carnobacterium maltaromaticum	2751	Bacteria		O		O
Carnobacterium mobile	2750	Bacteria				O
Carnobacterium pleistocenium	181073	Bacteria				O
Carnobacterium sp.	48221	Bacteria		O
Carnobacterium viridans	174587	Bacteria				O
Caryophanon latum	33977	Bacteria				O
Caryophanon tenue	33978	Bacteria				O
Castellaniella caeni	266123	Bacteria				O
Castellaniella defragrans	75697	Bacteria				O
Catabacter hongkongensis	270498	Bacteria				O
Catalinimonas alkaloidigena	1075417	Bacteria				O
Catellicoccus marimammalium	300419	Bacteria				O
Catelliglobosispora koreensis	129052	Bacteria				O
Catenibacterium mitsuokai	100886	Bacteria			O	O
Catenovulum agarivorans	1172192	Bacteria				O
Catenovulum maritimum	1513271	Bacteria				O
Catenulispora acidiphila	304895	Bacteria		O		O
Catenuloplanes japonicus	33876	Bacteria				O
Catonella morbi	43997	Bacteria				O
Caulobacter henricii	69395	Bacteria				O
Caulobacter segnis	88688	Bacteria		O		O
Caulobacter sp.	78	Bacteria		O
Caulobacter vibrioides	155892	Bacteria		O		O
Caviibacter abscessus	1766719	Bacteria				O
Cecembia lonarensis	645110	Bacteria				O
Cedecea davisae	158484	Bacteria			O
Cedecea neteri	158822	Bacteria				O
Celeribacter baekdonensis	875171	Bacteria				O
Celeribacter ethanolicus	1758178	Bacteria				O
Celeribacter halophilus	576117	Bacteria				O
Celeribacter indicus	1208324	Bacteria				O
Celeribacter marinus	1397108	Bacteria				O
Celeribacter neptunius	588602	Bacteria				O
Cellulomonas bogoriensis	301388	Bacteria				O
Cellulomonas carbonis	1386092	Bacteria				O
Cellulomonas cellasea	43670	Bacteria				O
Cellulomonas fimi	1708	Bacteria		O		O
Cellulomonas flavigena	1711	Bacteria		O		O
Cellulomonas gilvus	11	Bacteria		O		O
Cellulomonas iranensis	76862	Bacteria				O
Cellulomonas marina	988821	Bacteria				O
Cellulomonas massiliensis	1465811	Bacteria				O
Cellulophaga algicola	59600	Bacteria		O		O
Cellulophaga baltica	76594	Bacteria				O
Cellulophaga fucicola	76595	Bacteria				O
Cellulophaga lytica	979	Bacteria		O		O
Cellulophaga tyrosinoxydans	504486	Bacteria				O
Cellulosilyticum lentocellum	29360	Bacteria		O	O	O
Cellulosilyticum ruminicola	425254	Bacteria				O
Cellulosimicrobium cellulans	1710	Bacteria			O	O
Cellvibrio japonicus	155077	Bacteria		O		O
Cellvibrio mixtus	39650	Bacteria				O
Cenarchaeum symbiosum	46770	Archaea		O
Centipeda periodontii	82203	Bacteria				O
Cephaloticoccus capnophilus	1548208	Bacteria				O
Cephaloticoccus primus	1548207	Bacteria				O
Cesiribacter andamanensis	649507	Bacteria				O
Cetobacterium ceti	180163	Bacteria				O
Cetobacterium somerae	188913	Bacteria			O	O
Chamaesiphon minutus	1173032	Bacteria		O		O
Chelatococcus sambhunathii	363953	Bacteria				O
Chelonobacter oris	505317	Bacteria				O
Chishuiella changwenlii	1434701	Bacteria				O
Chitinibacter tainanensis	230667	Bacteria				O
Chitinilyticum aquatile	362520	Bacteria				O
Chitinilyticum litopenaei	1121276	Bacteria				O
Chitinimonas koreensis	356302	Bacteria				O
Chitinimonas taiwanensis	240412	Bacteria				O
Chitiniphilus shinanonensis	553088	Bacteria				O
Chitinivibrio alkaliphilus	1505232	Bacteria				O
Chitinophaga arvensicola	29529	Bacteria				O
Chitinophaga costaii	1335309	Bacteria				O
Chitinophaga eiseniae	634771	Bacteria				O
Chitinophaga filiformis	104663	Bacteria				O
Chitinophaga jiangningensis	1419482	Bacteria				O
Chitinophaga niabensis	536979	Bacteria				O
Chitinophaga pinensis	79329	Bacteria		O		O
Chitinophaga rupis	573321	Bacteria				O
Chitinophaga sancti	1004	Bacteria				O
Chitinophaga terrae Kim and Jung 2007	408074	Bacteria				O
Chlamydia abortus	83555	Bacteria		O
Chlamydia avium	1457141	Bacteria				O
Chlamydia caviae	83557	Bacteria		O		O
Chlamydia felis	83556	Bacteria		O		O
Chlamydia gallinacea	1457153	Bacteria				O
Chlamydia ibidis	1405396	Bacteria				O
Chlamydia muridarum	83560	Bacteria		O		O
Chlamydia pecorum	85991	Bacteria		O		O
Chlamydia pneumoniae	83558	Bacteria		O		O
Chlamydia psittaci	83554	Bacteria		O		O
Chlamydia suis	83559	Bacteria				O
Chlamydia trachomatis	813	Bacteria		O		O
Chlamydomonas reinhardtii	3055	Eukarya	30202653	O
Chloracidobacterium thermophilum	458033	Bacteria		O		O
Chlorella variabilis	554065	Eukarya	26995318
Chlorella vulgaris	3077	Eukarya	28951490
Chlorobaculum limnaeum	274537	Bacteria				O
Chlorobaculum parvum	274539	Bacteria		O		O
Chlorobaculum tepidum	1097	Bacteria		O		O
Chlorobium chlorochromatii	337090	Bacteria		O		O
Chlorobium ferrooxidans	84205	Bacteria				O
Chlorobium limicola	1092	Bacteria		O		O
Chlorobium phaeobacteroides	1096	Bacteria		O		O
Chlorobium phaeovibrioides	1094	Bacteria				O
Chloroflexus aggregans	152260	Bacteria		O		O
Chloroflexus aurantiacus	1108	Bacteria		O		O
Chloroflexus islandicus	1707952	Bacteria				O
Chlorogloeopsis fritschii	1124	Bacteria				O
Chloroherpeton thalassium	100716	Bacteria		O		O
Chondromyces apiculatus	51	Bacteria				O
Chondromyces crocatus	52	Bacteria				O
Christensenella massiliensis	1805714	Bacteria				O
Christensenella minuta	626937	Bacteria				O
Christensenella timonensis	1816678	Bacteria				O
Chromobacterium amazonense	1382803	Bacteria				O
Chromobacterium haemolyticum	394935	Bacteria				O
Chromobacterium subtsugae	251747	Bacteria				O
Chromobacterium violaceum	536	Bacteria	30608971	O		O
Chromohalobacter japonicus	223900	Bacteria				O
Chromohalobacter salexigens	158080	Bacteria	29316921	O		O
Chroococcidiopsis thermalis	54299	Bacteria		O		O
Chroogloeocystis siderophila	329163	Bacteria				O
Chryseobacterium angstadtii	558151	Bacteria				O
Chryseobacterium antarcticum	266748	Bacteria				O
Chryseobacterium aquaticum	452084	Bacteria				O
Chryseobacterium arachidis	1416778	Bacteria				O
Chryseobacterium bovis	421530	Bacteria				O
Chryseobacterium caeni	365343	Bacteria				O
Chryseobacterium chaponense	713588	Bacteria				O
Chryseobacterium daeguense	412438	Bacteria				O
Chryseobacterium formosense	236814	Bacteria				O
Chryseobacterium frigidisoli	1125876	Bacteria				O
Chryseobacterium gregarium	456299	Bacteria				O
Chryseobacterium haifense	421525	Bacteria				O
Chryseobacterium halperniae	421072	Bacteria				O
Chryseobacterium hispalense	1453492	Bacteria				O
Chryseobacterium hominis	420404	Bacteria				O
Chryseobacterium indologenes	253	Bacteria				O
Chryseobacterium koreense	232216	Bacteria				O
Chryseobacterium molle	216903	Bacteria				O
Chryseobacterium palustre	493376	Bacteria				O
Chryseobacterium piperi	558152	Bacteria				O
Chryseobacterium piscicola	551459	Bacteria				O
Chryseobacterium polytrichastri	1302687	Bacteria				O
Chryseobacterium scophthalmum	59733	Bacteria				O
Chryseobacterium soldanellicola	311333	Bacteria				O
Chryseobacterium soli	445961	Bacteria				O
Chryseobacterium solincola	510955	Bacteria				O
Chryseobacterium taihuense	1141221	Bacteria				O
Chryseobacterium vrystaatense	307480	Bacteria				O
Chryseobacterium wanjuense	356305	Bacteria				O
Chryseobacterium zeae	1416779	Bacteria				O
Chryseolinea serpens	947013	Bacteria				O
Chrysiogenes arsenatis	309797	Bacteria				O
Chthoniobacter flavus	191863	Bacteria				O
Chthonomonas calidirosea	454171	Bacteria				O
Ciona intestinalis	7719	Eukarya		O
Citreimonas salinaria	321339	Bacteria				O
Citrobacter amalonaticus	35703	Bacteria			O
Citrobacter freundii	546	Bacteria			O	O
Citrobacter koseri	545	Bacteria		O	O
Citrobacter portucalensis	1639133	Bacteria			O
Citrobacter rodentium	67825	Bacteria		O
Citrobacter youngae	133448	Bacteria			O
Citromicrobium bathyomarinum	72174	Bacteria				O
Clavibacter michiganensis	28447	Bacteria		O		O
Clavispora lusitaniae	36911	Eukarya		O
Cloacibacillus evryensis	508460	Bacteria			O	O
Cloacibacillus porcorum	1197717	Bacteria				O
Cloacibacterium normanense	237258	Bacteria				O
Clostridiisalibacter paucivorans	408753	Bacteria				O
Clostridioides difficile	1496	Bacteria	28761936	O	O	O
Clostridioides mangenotii	1540	Bacteria				O
Clostridium aceticum	84022	Bacteria				O
Clostridium acetireducens	76489	Bacteria				O
Clostridium acetobutylicum	1488	Bacteria	26604256	O	O	O
Clostridium acidisoli	91624	Bacteria				O
Clostridium akagii	91623	Bacteria				O
Clostridium algidicarnis	37659	Bacteria				O
Clostridium amylolyticum	1121298	Bacteria				O
Clostridium arbusti	1137848	Bacteria				O
Clostridium argentinense	29341	Bacteria				O
Clostridium autoethanogenum	84023	Bacteria	28442386			O
Clostridium baratii	1561	Bacteria				O
Clostridium beijerinckii	1520	Bacteria	21846360	O	O	O
Clostridium bornimense	1216932	Bacteria				O
Clostridium botulinum	1491	Bacteria		O	O	O
Clostridium butyricum	1492	Bacteria			O	O
Clostridium cadaveris	1529	Bacteria			O	O
Clostridium carboxidivorans	217159	Bacteria				O
Clostridium cavendishii	349931	Bacteria				O
Clostridium celatum	36834	Bacteria			O	O
Clostridium cellulovorans	1493	Bacteria		O		O
Clostridium chauvoei	46867	Bacteria				O
Clostridium chromiireducens	225345	Bacteria				O
Clostridium cochlearium	1494	Bacteria				O
Clostridium colicanis	179628	Bacteria				O
Clostridium collagenovorans	29357	Bacteria				O
Clostridium cylindrosporum	1495	Bacteria				O
Clostridium disporicum	84024	Bacteria				O
Clostridium estertheticum	238834	Bacteria				O
Clostridium fallax	1533	Bacteria				O
Clostridium felsineum	36839	Bacteria				O
Clostridium formicaceticum	1497	Bacteria				O
Clostridium frigidicarnis	84698	Bacteria				O
Clostridium gasigenes	94869	Bacteria				O
Clostridium grantii	40575	Bacteria				O
Clostridium homopropionicum	36844	Bacteria				O
Clostridium hydrogeniformans	349933	Bacteria				O
Clostridium ihumii	1470356	Bacteria				O
Clostridium intestinale	36845	Bacteria				O
Clostridium kluyveri	1534	Bacteria		O		O
Clostridium ljungdahlii	1538	Bacteria	24274140	O
Clostridium lundense	319475	Bacteria				O
Clostridium magnum	33954	Bacteria				O
Clostridium merdae	1958780	Bacteria				O
Clostridium neonatale	137838	Bacteria				O
Clostridium novyi	1542	Bacteria		O		O
Clostridium oryzae	1450648	Bacteria				O
Clostridium paraputrificum	29363	Bacteria			O	O
Clostridium pasteurianum	1501	Bacteria				O
Clostridium perfringens	1502	Bacteria		O	O	O
Clostridium phoceensis	1650661	Bacteria				O
Clostridium polynesiense	1325933	Bacteria				O
Clostridium puniceum	29367	Bacteria				O
Clostridium saccharobutylicum	169679	Bacteria				O
Clostridium saccharoperbutylacetonicum	36745	Bacteria		O	O	O
Clostridium sartagoforme	84031	Bacteria			O	O
Clostridium senegalense	1465809	Bacteria				O
Clostridium sp.	1506	Bacteria		O
Clostridium sp. 7_2_43FAA	457396	Bacteria			O
Clostridium sp. L2-50	411489	Bacteria			O
Clostridium sp. M62/1	411486	Bacteria			O
Clostridium sp. SS2/1	411484	Bacteria			O
Clostridium sp. SY8519	1042156	Bacteria			O
Clostridium sporogenes	1509	Bacteria			O
Clostridium sulfidigenes	318464	Bacteria				O
Clostridium taeniosporum	394958	Bacteria				O
Clostridium tepidiprofundi	420412	Bacteria				O
Clostridium tepidum	1962263	Bacteria				O
Clostridium tetani	1513	Bacteria		O		O
Clostridium tetanomorphum	1553	Bacteria				O
Clostridium thermobutyricum	29372	Bacteria				O
Clostridium tyrobutyricum	1519	Bacteria			O	O
Clostridium uliginosum	119641	Bacteria				O
Clostridium ventriculi	1267	Bacteria				O
Cnuella takakiae	1302690	Bacteria				O
Cnuibacter physcomitrellae	1619308	Bacteria				O
Cobetia crustatorum	553385	Bacteria				O
Cobetia marina	28258	Bacteria				O
Coccidioides immitis	5501	Eukarya		O
Coccidioides posadasii	199306	Eukarya		O
Cognatishimia maritima	870908	Bacteria				O
Cognatiyoonia koreensis	364200	Bacteria				O
Cognatiyoonia sediminum	1508389	Bacteria				O
Cohaesibacter marisflavi	655353	Bacteria				O
Cohnella kolymensis	1590652	Bacteria				O
Cohnella laeviribosi	380174	Bacteria				O
Cohnella panacarvi	400776	Bacteria				O
Cohnella thermotolerans	329858	Bacteria				O
Coleofasciculus chthonoplastes	64178	Bacteria				O
Colibacter massiliensis	1852379	Bacteria				O
Collimonas fungivorans	158899	Bacteria		O
Collimonas pratensis	279113	Bacteria				O
Collinsella aerofaciens	74426	Bacteria			O	O
Collinsella bouchesdurhonensis	1907654	Bacteria				O
Collinsella ihuae	1720204	Bacteria				O
Collinsella intestinalis	147207	Bacteria			O	O
Collinsella phocaeensis	1871016	Bacteria				O
Collinsella stercoris	147206	Bacteria			O	O
Collinsella tanakaei	626935	Bacteria			O	O
Colwellia aestuarii	329993	Bacteria				O
Colwellia agarivorans	1911682	Bacteria				O
Colwellia chukchiensis	641665	Bacteria				O
Colwellia marinimaniae	1513592	Bacteria				O
Colwellia mytili	1888913	Bacteria				O
Colwellia piezophila	211668	Bacteria				O
Colwellia psychrerythraea	28229	Bacteria		O		O
Comamonas aquatica	225991	Bacteria				O
Comamonas badia	265291	Bacteria				O
Comamonas composti	408558	Bacteria				O
Comamonas granuli	290309	Bacteria				O
Comamonas kerstersii	225992	Bacteria				O
Comamonas serinivorans	1082851	Bacteria				O
Comamonas terrae	673548	Bacteria				O
Comamonas terrigena	32013	Bacteria				O
Comamonas testosteroni	285	Bacteria		O	O	O
Commensalibacter intestini	479936	Bacteria				O
Conchiformibius kuhniae	211502	Bacteria				O
Conchiformibius steedae	153493	Bacteria				O
Conexibacter woesei	191495	Bacteria		O		O
Congregibacter litoralis	393662	Bacteria		O		O
Coprinopsis cinerea	5346	Eukarya		O
Coprobacillus cateniformis	100884	Bacteria			O
Coprobacillus sp. D7	556270	Bacteria			O
Coprobacter fastidiosus	1099853	Bacteria				O
Coprobacter secundus	1501392	Bacteria				O
Coprococcus catus	116085	Bacteria		O	O
Coprococcus comes	410072	Bacteria			O	O
Coprococcus eutactus	33043	Bacteria			O	O
Coprococcus sp.	2049024	Bacteria		O
Coprothermobacter platensis	108819	Bacteria				O
Coprothermobacter proteolyticus	35786	Bacteria		O		O
Coraliomargarita akajimensis	395922	Bacteria		O		O
Corallococcus coralloides	184914	Bacteria		O		O
Cordyceps militaris	73501	Eukarya	29915355
Coriobacterium glomerans	33871	Bacteria		O		O
Corynebacterium accolens	38284	Bacteria				O
Corynebacterium ammoniagenes	1697	Bacteria			O	O
Corynebacterium amycolatum	43765	Bacteria			O
Corynebacterium appendicis	163202	Bacteria				O
Corynebacterium aquilae	203263	Bacteria				O
Corynebacterium argentoratense	42817	Bacteria				O
Corynebacterium atypicum	191610	Bacteria				O
Corynebacterium aurimucosum	169292	Bacteria		O	O	O
Corynebacterium auriscanis	99807	Bacteria				O
Corynebacterium bouchesdurhonense	1720192	Bacteria				O
Corynebacterium bovis	36808	Bacteria				O
Corynebacterium callunae	1721	Bacteria		O		O
Corynebacterium camporealensis	161896	Bacteria				O
Corynebacterium capitovis	131081	Bacteria				O
Corynebacterium casei	160386	Bacteria				O
Corynebacterium caspium	234828	Bacteria				O
Corynebacterium ciconiae	227319	Bacteria				O
Corynebacterium coyleae	53374	Bacteria				O
Corynebacterium crudilactis	1652495	Bacteria				O
Corynebacterium cystitidis	35757	Bacteria				O
Corynebacterium deserti	1408191	Bacteria				O
Corynebacterium diphtheriae	1717	Bacteria		O		O
Corynebacterium doosanense	1121358	Bacteria				O
Corynebacterium durum	61592	Bacteria			O	O
Corynebacterium efficiens	152794	Bacteria		O		O
Corynebacterium epidermidicanis	1050174	Bacteria				O
Corynebacterium falsenii	108486	Bacteria				O
Corynebacterium flavescens	28028	Bacteria				O
Corynebacterium fournierii	1852390	Bacteria				O
Corynebacterium frankenforstense	1230998	Bacteria				O
Corynebacterium freiburgense	556548	Bacteria				O
Corynebacterium freneyi	134034	Bacteria				O
Corynebacterium genitalium	38288	Bacteria				O
Corynebacterium glucuronolyticum	39791	Bacteria			O	O
Corynebacterium glutamicum	1718	Bacteria	26392034	O		O
Corynebacterium glyciniphilum	1404244	Bacteria				O
Corynebacterium halotolerans	225326	Bacteria		O		O
Corynebacterium humireducens	1223514	Bacteria				O
Corynebacterium ihumii	1232427	Bacteria				O
Corynebacterium imitans	156978	Bacteria				O
Corynebacterium jeddahense	1414719	Bacteria				O
Corynebacterium jeikeium	38289	Bacteria		O		O
Corynebacterium kroppenstedtii	161879	Bacteria		O	O	O
Corynebacterium kutscheri	35755	Bacteria				O
Corynebacterium lactis	1231000	Bacteria				O
Corynebacterium lipophiloflavum	161889	Bacteria				O
Corynebacterium lubricantis	541095	Bacteria				O
Corynebacterium marinum	349751	Bacteria				O
Corynebacterium maris	575200	Bacteria				O
Corynebacterium massiliense	441501	Bacteria				O
Corynebacterium mastitidis	161890	Bacteria				O
Corynebacterium matruchotii	43768	Bacteria				O
Corynebacterium mustelae	571915	Bacteria				O
Corynebacterium mycetoides	38302	Bacteria				O
Corynebacterium nuruki	1032851	Bacteria				O
Corynebacterium oculi	1544416	Bacteria				O
Corynebacterium otitidis	29321	Bacteria				O
Corynebacterium phocae	161895	Bacteria				O
Corynebacterium phoceense	1686286	Bacteria				O
Corynebacterium pilosum	35756	Bacteria				O
Corynebacterium pollutisoli	1610489	Bacteria				O
Corynebacterium propinquum	43769	Bacteria			O
Corynebacterium provencense	1737425	Bacteria				O
Corynebacterium pseudodiphtheriticum	37637	Bacteria				O
Corynebacterium pseudotuberculosis	1719	Bacteria		O		O
Corynebacterium pyruviciproducens	598660	Bacteria				O
Corynebacterium renale	1724	Bacteria				O
Corynebacterium resistens	258224	Bacteria		O		O
Corynebacterium riegelii	156976	Bacteria				O
Corynebacterium simulans	146827	Bacteria				O
Corynebacterium singulare	161899	Bacteria				O
Corynebacterium sphenisci	191493	Bacteria				O
Corynebacterium spheniscorum	185761	Bacteria				O
Corynebacterium sputi	489915	Bacteria				O
Corynebacterium stationis	1705	Bacteria				O
Corynebacterium striatum	43770	Bacteria			O
Corynebacterium terpenotabidum	89154	Bacteria				O
Corynebacterium testudinoris	136857	Bacteria				O
Corynebacterium timonense	441500	Bacteria				O
Corynebacterium tuberculostearicum	38304	Bacteria			O
Corynebacterium tuscaniense	302449	Bacteria				O
Corynebacterium ulcerans	65058	Bacteria		O	O
Corynebacterium ulceribovis	487732	Bacteria				O
Corynebacterium urealyticum	43771	Bacteria		O		O
Corynebacterium ureicelerivorans	401472	Bacteria			O	O
Corynebacterium urinapleomorphum	1852380	Bacteria				O
Corynebacterium uterequi	1072256	Bacteria				O
Corynebacterium variabile	1727	Bacteria		O		O
Corynebacterium vitaeruminis	38305	Bacteria				O
Corynebacterium xerosis	1725	Bacteria				O
Couchioplanes caeruleus	56438	Bacteria				O
Coxiella burnetii	777	Bacteria		O		O
Coxiella endosymbiont of Amblyomma americanum	325775	Bacteria				O
Coxiella-like endosymbiont	1592897	Bacteria				O
Crenobacter luteus	1452487	Bacteria				O
Crenotalea thermophila	1393122	Bacteria				O
Crenothrix polyspora	360316	Bacteria				O
Criblamydia sequanensis	340071	Bacteria				O
Cribrihabitans marinus	1227549	Bacteria				O
Cricetulus griseus	10029	Eukarya	27883890
Crinalium epipsammum	241425	Bacteria		O		O
Croceibacter atlanticus	313588	Bacteria		O		O
Croceicoccus marinus	450378	Bacteria				O
Croceicoccus mobilis	1703339	Bacteria				O
Croceicoccus naphthovorans	1348774	Bacteria				O
Croceicoccus pelagius	1703341	Bacteria				O
Croceitalea dokdonensis	346188	Bacteria				O
Crocinitomix catalasitica	184607	Bacteria				O
Crocosphaera watsonii	263511	Bacteria				O
Cronobacter sakazakii	28141	Bacteria		O	O	O
Cronobacter turicensis	413502	Bacteria		O
Crossiella equi	130796	Bacteria				O
Cruoricaptor ignavus	1118202	Bacteria				O
Cryobacterium arcticum	670052	Bacteria				O
Cryobacterium flavum	1424659	Bacteria				O
Cryobacterium psychrotolerans	386301	Bacteria				O
Cryobacterium roopkundense	1001240	Bacteria				O
Cryptobacterium curtum	84163	Bacteria		O		O
Cryptococcus gattii VGI	37769	Eukarya		O
Cryptococcus neoformans	5207	Eukarya		O
Cryptosporangium arvum	80871	Bacteria				O
Cryptosporangium aurantiacum	134849	Bacteria				O
Cryptosporidium hominis	237895	Eukarya	20491062	O
Cryptosporidium parvum	5807	Eukarya		O
Cucumibacter marinus	1121252	Bacteria				O
Cucumis sativus	3659	Eukarya		O
Culex quinquefasciatus	7176	Eukarya		O
Culturomica massiliensis	1841857	Bacteria				O
Cupriavidus basilensis	68895	Bacteria				O
Cupriavidus gilardii	82541	Bacteria				O
Cupriavidus metallidurans	119219	Bacteria		O		O
Cupriavidus necator	106590	Bacteria	21711532	O		O
Cupriavidus pauculus	82633	Bacteria				O
Cupriavidus pinatubonensis	248026	Bacteria		O
Cupriavidus taiwanensis	164546	Bacteria		O
Curtobacterium ammoniigenes	395387	Bacteria				O
Curtobacterium flaccumfaciens	2035	Bacteria			O	O
Curtobacterium pusillum	69373	Bacteria				O
Curvibacter delicatus	80879	Bacteria				O
Curvibacter lanceolatus	86182	Bacteria				O
Cutibacterium acnes	1747	Bacteria		O		O
Cutibacterium avidum	33010	Bacteria		O		O
Cutibacterium granulosum	33011	Bacteria				O
Cyanidioschyzon merolae	45157	Eukarya		O
Cyanobacterium aponinum	379064	Bacteria		O		O
cyanobacterium endosymbiont of Epithemia turgida	718217	Bacteria				O
cyanobacterium PCC 7702	1173021	Bacteria				O
Cyanobacterium stanieri	102235	Bacteria		O
Cyanobium gracile	59930	Bacteria		O		O
Cyanothece sp. ATCC 51142	43989	Bacteria	23133581
Cyanothece sp. PCC 8801	41431	Bacteria	23133581
Cyanothece sp. SU2	1937638	Bacteria		O
Cyclobacterium halophilum	1416801	Bacteria				O
Cyclobacterium lianum	388280	Bacteria				O
Cyclobacterium marinum	104	Bacteria		O		O
Cyclobacterium qasimii	1350429	Bacteria				O
Cycloclasticus pugetii	34068	Bacteria				O
Cycloclasticus sp.	2024830	Bacteria		O
Cylindrospermopsis raciborskii	77022	Bacteria				O
Cylindrospermum stagnale	142864	Bacteria		O		O
Cystobacter fuscus	43	Bacteria				O
Cytophaga aurantiaca	29530	Bacteria				O
Cytophaga hutchinsonii	985	Bacteria		O		O
Dactylococcopsis salina	292566	Bacteria		O		O
Dactylosporangium aurantiacum	35754	Bacteria				O
Dakarella massiliensis	1506471	Bacteria				O
Danio rerio	7955	Eukarya		O
Daphnia pulex	6669	Eukarya		O
Dasania marina	471499	Bacteria				O
Debaryomyces hansenii	4959	Eukarya		O
Dechloromonas agitata	73030	Bacteria				O
Dechloromonas aromatica	259537	Bacteria		O		O
Dechloromonas denitrificans	281362	Bacteria				O
Deefgea rivuli	400948	Bacteria				O
Deferribacter desulfuricans	197162	Bacteria		O		O
Deferrisoma camini	1035120	Bacteria				O
Defluviimonas alba	1335048	Bacteria				O
Defluviimonas indica	765699	Bacteria				O
Defluviitalea phaphyphila	1473580	Bacteria				O
Defluviitoga tunisiensis	1006576	Bacteria				O
Dehalobacter restrictus	55583	Bacteria				O
Dehalobacter sp. TCA1	205650	Bacteria		O
Dehalobacterium formicoaceticum	51515	Bacteria				O
Dehalococcoides mccartyi	61435	Bacteria	20811585	O		O
Dehalococcoides sp.	1966486	Bacteria		O
Dehalogenimonas alkenigignens	1217799	Bacteria				O
Dehalogenimonas formicexedens	1839801	Bacteria				O
Dehalogenimonas lykanthroporepellens	552810	Bacteria		O		O
Deinococcus apachensis	309886	Bacteria				O
Deinococcus deserti	310783	Bacteria		O		O
Deinococcus ficus	317577	Bacteria				O
Deinococcus frigens	249403	Bacteria				O
Deinococcus geothermalis	68909	Bacteria		O		O
Deinococcus gobiensis	502394	Bacteria		O		O
Deinococcus hopiensis	309885	Bacteria				O
Deinococcus indicus	223556	Bacteria				O
Deinococcus maricopensis	309887	Bacteria		O		O
Deinococcus marmoris	249408	Bacteria				O
Deinococcus misasensis	392413	Bacteria				O
Deinococcus murrayi	68910	Bacteria				O
Deinococcus peraridilitoris	432329	Bacteria		O		O
Deinococcus phoenicis	1476583	Bacteria				O
Deinococcus pimensis	309888	Bacteria				O
Deinococcus proteolyticus	55148	Bacteria		O		O
Deinococcus puniceus	1182568	Bacteria				O
Deinococcus radiodurans	1299	Bacteria		O		O
Deinococcus reticulitermitis	856736	Bacteria				O
Deinococcus soli Cha et al. 2016	1309411	Bacteria				O
Deinococcus swuensis	1182571	Bacteria				O
Deinococcus wulumuqiensis	980427	Bacteria				O
Delftia acidovorans	80866	Bacteria		O	O	O
Delftia sp.	1886637	Bacteria		O
Demequina aestuarii	327095	Bacteria				O
Demequina aurantiaca	676200	Bacteria				O
Demequina flava	1095025	Bacteria				O
Demequina globuliformis	676202	Bacteria				O
Demequina lutea	431489	Bacteria				O
Demequina salsinemoris	577470	Bacteria				O
Demequina sediminicola	1095026	Bacteria				O
Demetria terragena	63959	Bacteria				O
Dendrosporobacter quercicolus	146817	Bacteria				O
Denitrobacterium detoxificans	79604	Bacteria				O
Denitrovibrio acetiphilus	118000	Bacteria		O		O
Dermabacter vaginalis	1630135	Bacteria				O
Dermacoccus nishinomiyaensis	1274	Bacteria			O	O
Dermatophilus congolensis	1863	Bacteria				O
Derxia gummosa	203699	Bacteria				O
Derxia lacustris	764842	Bacteria				O
Desemzia incerta	82801	Bacteria				O
Desnuesiella massiliensis	1650662	Bacteria				O
Desulfacinum hydrothermale	109258	Bacteria				O
Desulfacinum infernum	35837	Bacteria				O
Desulfallas alcoholivorax	265477	Bacteria				O
Desulfallas arcticus	341036	Bacteria				O
Desulfallas geothermicus	39060	Bacteria				O
Desulfallas gibsoniae	102134	Bacteria				O
Desulfamplus magnetovallimortis	1246637	Bacteria				O
Desulfarculus baarsii	453230	Bacteria		O		O
Desulfatibacillum aliphaticivorans	218208	Bacteria				O
Desulfatibacillum alkenivorans	259354	Bacteria		O
Desulfatiglans anilini	90728	Bacteria				O
Desulfatirhabdium butyrativorans	340467	Bacteria				O
Desulfatitalea tepidiphila	1185843	Bacteria				O
Desulfitibacter alkalitolerans	264641	Bacteria				O
Desulfitobacterium dehalogenans	36854	Bacteria		O		O
Desulfitobacterium dichloroeliminans	233055	Bacteria		O		O
Desulfitobacterium hafniense	49338	Bacteria		O		O
Desulfitobacterium metallireducens	142877	Bacteria				O
Desulfobacca acetoxidans	60893	Bacteria		O		O
Desulfobacter curvatus	2290	Bacteria				O
Desulfobacter postgatei	2293	Bacteria				O
Desulfobacter vibrioformis	34031	Bacteria				O
Desulfobacterium autotrophicum	2296	Bacteria		O		O
Desulfobacterium vacuolatum	2298	Bacteria				O
Desulfobacula toluolica	28223	Bacteria		O		O
Desulfobulbus elongatus	53332	Bacteria				O
Desulfobulbus japonicus	231447	Bacteria				O
Desulfobulbus mediterraneus	160661	Bacteria				O
Desulfobulbus propionicus	894	Bacteria		O
Desulfocapsa sulfexigens	65555	Bacteria		O		O
Desulfocarbo indianensis	1348163	Bacteria				O
Desulfococcus multivorans	897	Bacteria				O
Desulfococcus oleovorans	181663	Bacteria		O		O
Desulfocurvus vexinensis	399548	Bacteria				O
Desulfofarcimen acetoxidans	58138	Bacteria		O		O
Desulfofarcimen intricatum	1285191	Bacteria				O
Desulfofundulus kuznetsovii	58135	Bacteria		O
Desulfofundulus thermocisternus	42471	Bacteria				O
Desulfofundulus thermosubterraneus	348840	Bacteria				O
Desulfofustis glycolicus	51195	Bacteria				O
Desulfohalobium retbaense	45663	Bacteria		O		O
Desulfohalotomaculum alkaliphilum	105483	Bacteria				O
Desulfoluna spongiiphila	419481	Bacteria				O
Desulfomicrobium baculatum	899	Bacteria		O		O
Desulfomicrobium escambiense	29503	Bacteria				O
Desulfomicrobium orale	132132	Bacteria				O
Desulfomonile tiedjei	2358	Bacteria		O		O
Desulfonatronospira thiodismutans	488939	Bacteria				O
Desulfonatronovibrio hydrogenovorans	53245	Bacteria				O
Desulfonatronovibrio magnus	698827	Bacteria				O
Desulfonatronum lacustre	66849	Bacteria				O
Desulfonatronum thioautotrophicum	617001	Bacteria				O
Desulfonatronum thiosulfatophilum	617002	Bacteria				O
Desulfonauticus submarinus	206665	Bacteria				O
Desulfonispora thiosulfatigenes	83661	Bacteria				O
Desulfopila aestuarii	231440	Bacteria				O
Desulfoplanes formicivorans	1592317	Bacteria				O
Desulforegula conservatrix	153026	Bacteria				O
Desulforhopalus singaporensis	91360	Bacteria				O
Desulfosarcina cetonica	90730	Bacteria				O
Desulfospira joergensenii	53329	Bacteria				O
Desulfosporosinus acididurans	476652	Bacteria				O
Desulfosporosinus acidiphilus	885581	Bacteria		O		O
Desulfosporosinus lacus	329936	Bacteria				O
Desulfosporosinus meridiei	79209	Bacteria		O		O
Desulfosporosinus orientis	1563	Bacteria		O		O
Desulfosporosinus youngiae	339862	Bacteria				O
Desulfotalea psychrophila	84980	Bacteria		O		O
Desulfotignum balticum	115781	Bacteria				O
Desulfotomaculum aeronauticum	53343	Bacteria				O
Desulfotomaculum copahuensis	1838280	Bacteria				O
Desulfotomaculum ferrireducens	1833852	Bacteria				O
Desulfotomaculum hydrothermale	412895	Bacteria				O
Desulfotomaculum nigrificans	1565	Bacteria		O		O
Desulfotomaculum putei	74701	Bacteria				O
Desulfotomaculum reducens	59610	Bacteria		O		O
Desulfotomaculum ruminis	1564	Bacteria		O		O
Desulfovermiculus halophilus	339722	Bacteria				O
Desulfovibrio africanus	873	Bacteria		O		O
Desulfovibrio alaskensis	58180	Bacteria				O
Desulfovibrio alcoholivorans	81406	Bacteria				O
Desulfovibrio alkalitolerans	293256	Bacteria				O
Desulfovibrio aminophilus	81425	Bacteria				O
Desulfovibrio bastinii	47157	Bacteria				O
Desulfovibrio bizertensis	376490	Bacteria				O
Desulfovibrio brasiliensis	221711	Bacteria				O
Desulfovibrio cuneatus	159728	Bacteria				O
Desulfovibrio dechloracetivorans	117209	Bacteria				O
Desulfovibrio desulfuricans	876	Bacteria		O	O	O
Desulfovibrio fairfieldensis	44742	Bacteria				O
Desulfovibrio ferrireducens	246191	Bacteria				O
Desulfovibrio frigidus	340956	Bacteria				O
Desulfovibrio fructosivorans	878	Bacteria				O
Desulfovibrio gigas	879	Bacteria				O
Desulfovibrio gracilis	47158	Bacteria				O
Desulfovibrio hydrothermalis	191026	Bacteria		O		O
Desulfovibrio inopinatus	102109	Bacteria				O
Desulfovibrio legallii	571438	Bacteria				O
Desulfovibrio litoralis	466107	Bacteria				O
Desulfovibrio longus	889	Bacteria				O
Desulfovibrio magneticus	184917	Bacteria		O		O
Desulfovibrio mexicanus	147047	Bacteria				O
Desulfovibrio oxyclinae	63560	Bacteria				O
Desulfovibrio piger	901	Bacteria			O	O
Desulfovibrio putealis	270496	Bacteria				O
Desulfovibrio salexigens	880	Bacteria		O		O
Desulfovibrio sp. 3_1_syn3	457398	Bacteria			O
Desulfovibrio vulgaris	881	Bacteria		O		O
Desulfovibrio zosterae	82171	Bacteria				O
Desulfovirgula thermocuniculi	348842	Bacteria				O
Desulfurella acetivorans	33002	Bacteria				O
Desulfurella amilsii	1562698	Bacteria				O
Desulfuribacillus alkaliarsenatis	766136	Bacteria				O
Desulfuribacillus stibiiarsenatis	1390249	Bacteria				O
Desulfurispirillum indicum	936456	Bacteria		O		O
Desulfurispora thermophila	265470	Bacteria				O
Desulfurivibrio alkaliphilus	427923	Bacteria		O		O
Desulfurobacterium atlanticum	240169	Bacteria				O
Desulfurobacterium indicum	1914305	Bacteria				O
Desulfurobacterium thermolithotrophum	64160	Bacteria		O		O
Desulfurococcus amylolyticus	94694	Archaea		O
Desulfurococcus mucosus	2275	Archaea		O
Desulfuromonas acetexigens	38815	Bacteria				O
Desulfuromonas acetoxidans	891	Bacteria				O
Desulfuromonas soudanensis	1603606	Bacteria				O
Desulfuromonas thiophila	57664	Bacteria				O
Desulfuromusa kysingii	37625	Bacteria				O
Dethiobacter alkaliphilus	427926	Bacteria				O
Dethiosulfatarculus sandiegensis	1429043	Bacteria				O
Dethiosulfovibrio peptidovorans	47055	Bacteria				O
Dethiosulfovibrio salsuginis	561720	Bacteria				O
Devosia chinhatensis	429727	Bacteria				O
Devosia crocina	429728	Bacteria				O
Devosia enhydra	665118	Bacteria				O
Devosia epidermidihirudinis	1293439	Bacteria				O
Devosia geojensis	443610	Bacteria				O
Devosia insulae	408174	Bacteria				O
Devosia limi	288995	Bacteria				O
Devosia lucknowensis	1096929	Bacteria				O
Devosia psychrophila	728005	Bacteria				O
Devosia riboflavina	46914	Bacteria				O
Devosia soli	361041	Bacteria				O
Devriesea agamarum	472569	Bacteria				O
Dialister invisus	218538	Bacteria			O	O
Dialister micraerophilus	309120	Bacteria				O
Dialister pneumosintes	39950	Bacteria				O
Dialister succinatiphilus	487173	Bacteria			O	O
Diaphorobacter polyhydroxybutyrativorans	1546149	Bacteria				O
Dichelobacter nodosus	870	Bacteria		O		O
Dickeya dadantii	204038	Bacteria		O
Dickeya paradisiaca	69223	Bacteria				O
Dickeya solani	1089444	Bacteria				O
Dickeya zeae	204042	Bacteria		O		O
Dictyoglomus thermophilum	14	Bacteria		O		O
Dictyoglomus turgidum	513050	Bacteria		O		O
Dictyostelium discoideum	44689	Eukarya		O
Dictyostelium purpureum	5786	Eukarya		O
Dielma fastidiosa	1034346	Bacteria				O
Dietzia alimentaria	665550	Bacteria				O
Dietzia cinnamea	321318	Bacteria			O
Dietzia maris	37915	Bacteria				O
Dietzia timorensis	499555	Bacteria				O
Dinoroseobacter shibae	215813	Bacteria		O		O
Diplorickettsia massiliensis	676517	Bacteria				O
Dissulfuribacter thermophilus	1156395	Bacteria				O
Dokdonella immobilis	578942	Bacteria				O
Dokdonella koreensis	323415	Bacteria				O
Dokdonia donghaensis	326320	Bacteria				O
Dokdonia pacifica	1627892	Bacteria				O
Dolichospermum circinale	109265	Bacteria				O
Dolosicoccus paucivorans	84521	Bacteria				O
Dolosigranulum pigrum	29394	Bacteria				O
Domibacillus aminovorans	29332	Bacteria				O
Domibacillus antri	1714264	Bacteria				O
Domibacillus enclensis	1017273	Bacteria				O
Domibacillus indicus	1437523	Bacteria				O
Domibacillus tundrae	1587527	Bacteria				O
Donghicola eburneus	393278	Bacteria				O
Dorea formicigenerans	39486	Bacteria			O	O
Dorea longicatena	88431	Bacteria			O	O
Draconibacterium orientale	1168034	Bacteria				O
Drosophila ananassae	7217	Eukarya		O
Drosophila erecta	7220	Eukarya		O
Drosophila grimshawi	7222	Eukarya		O
Drosophila melanogaster	7227	Eukarya	19740440	O
Drosophila mojavensis	7230	Eukarya		O
Drosophila persimilis	7234	Eukarya		O
Drosophila pseudoobscura	7237	Eukarya		O
Drosophila sechellia	7238	Eukarya		O
Drosophila simulans	7240	Eukarya		O
Drosophila virilis	7244	Eukarya		O
Drosophila willistoni	7260	Eukarya		O
Drosophila yakuba	7245	Eukarya		O
Dubosiella newyorkensis	1862672	Bacteria				O
Duganella sacchari	551987	Bacteria				O
Duganella zoogloeoides	75659	Bacteria				O
Duodenibacillus massiliensis	1852381	Bacteria				O
Dyadobacter alkalitolerans	492736	Bacteria				O
Dyadobacter beijingensis	365489	Bacteria			O
Dyadobacter crusticola	292407	Bacteria				O
Dyadobacter fermentans	94254	Bacteria		O	O	O
Dyadobacter koreensis	408657	Bacteria				O
Dyadobacter tibetensis	1211851	Bacteria				O
Dyella japonica	231455	Bacteria				O
Dyella jiangningensis	1379159	Bacteria				O
Dyella thiooxydans	445710	Bacteria				O
Dysgonomonas capnocytophagoides	45254	Bacteria				O
Dysgonomonas gadei	156974	Bacteria			O	O
Dysgonomonas macrotermitis	1346286	Bacteria				O
Dysgonomonas mossii	163665	Bacteria				O
Echinicola pacifica	346377	Bacteria				O
Echinicola vietnamensis	390884	Bacteria		O		O
Ectocarpus siliculosus	2880	Eukarya	25065645
Ectothiorhodosinus mongolicus	233100	Bacteria				O
Ectothiorhodospira haloalkaliphila	421628	Bacteria				O
Ectothiorhodospira magna	867345	Bacteria				O
Ectothiorhodospira marina	1396821	Bacteria				O
Ectothiorhodospira mobilis	195064	Bacteria				O
Edaphobacillus lindanitolerans	550447	Bacteria				O
Edaphobacter aggregans	570835	Bacteria				O
Edwardsiella anguillarum	1821960	Bacteria				O
Edwardsiella ictaluri	67780	Bacteria		O
Edwardsiella tarda	636	Bacteria		O	O
Effusibacillus pohliae	232270	Bacteria				O
Eggerthella lenta	84112	Bacteria		O	O	O
Eggerthella sp.	1929886	Bacteria		O
Eggerthella sp. 1_3_56FAA	665943	Bacteria			O
Eggerthella sp. YY7918	502558	Bacteria			O
Eggerthia catenaformis	31973	Bacteria			O	O
Ehrlichia canis	944	Bacteria		O		O
Ehrlichia chaffeensis	945	Bacteria		O		O
Ehrlichia minasensis	1242993	Bacteria				O
Ehrlichia muris	35795	Bacteria				O
Ehrlichia ruminantium	779	Bacteria		O		O
Eikenella corrodens	539	Bacteria			O	O
Eisenbergiella tayi	1432052	Bacteria				O
Eisenibacter elegans	997	Bacteria				O
Ekhidna lutea	447679	Bacteria				O
Elioraea tepidiphila	457934	Bacteria				O
Elizabethkingia anophelis	1117645	Bacteria				O
Elstera litoralis	552518	Bacteria				O
Elusimicrobium minutum	423605	Bacteria		O		O
Emergencia timonensis	1776384	Bacteria				O
Empedobacter brevis	247	Bacteria				O
Emticicia oligotrophica	312279	Bacteria		O
Encephalitozoon cuniculi	6035	Eukarya		O
Encephalitozoon hellem	27973	Eukarya		O
Encephalitozoon intestinalis	58839	Eukarya		O
Endomicrobium proavitum	1408281	Bacteria				O
endosymbiont of Ridgeia piscesae	54398	Bacteria				O
endosymbiont of unidentified scaly snail isolate Monju	1248727	Bacteria				O
endosymbiont 'TC1' of Trimyema compressum	243899	Bacteria				O
Endozoicomonas atrinae	1333660	Bacteria				O
Endozoicomonas elysicola	305900	Bacteria				O
Endozoicomonas montiporae	1027273	Bacteria				O
Endozoicomonas numazuensis	1137799	Bacteria				O
Enhydrobacter aerosaccus	225324	Bacteria				O
Enorma massiliensis	1472761	Bacteria				O
Ensifer adhaerens	106592	Bacteria				O
Ensifer aridi	1708715	Bacteria				O
Ensifer sojae	716925	Bacteria				O
Entamoeba dispar	46681	Eukarya		O
Entamoeba histolytica	5759	Eukarya		O
Enteractinococcus helveticum	1837282	Bacteria				O
Enterobacter asburiae	61645	Bacteria		O	O
Enterobacter cancerogenus	69218	Bacteria			O
Enterobacter chengduensis	2494701	Bacteria			O
Enterobacter cloacae	550	Bacteria		O	O	O
Enterobacter hormaechei	158836	Bacteria			O	O
Enterobacter kobei	208224	Bacteria				O
Enterobacter sp.	42895	Bacteria		O
Enterobacteriaceae bacterium	1849603	Bacteria		O
Enterobacteriaceae bacterium 9_2_54FAA	469613	Bacteria			O
Enterococcus aquimarinus	328396	Bacteria				O
Enterococcus asini	57732	Bacteria			O	O
Enterococcus avium	33945	Bacteria			O
Enterococcus caccae	317735	Bacteria			O
Enterococcus canis	214095	Bacteria				O
Enterococcus casseliflavus	37734	Bacteria		O	O	O
Enterococcus cecorum	44008	Bacteria			O	O
Enterococcus columbae	1355	Bacteria				O
Enterococcus devriesei	319970	Bacteria				O
Enterococcus dispar	44009	Bacteria			O	O
Enterococcus durans	53345	Bacteria			O
Enterococcus faecalis	1351	Bacteria	25527553	O	O	O
Enterococcus faecium	1352	Bacteria		O	O	O
Enterococcus gallinarum	1353	Bacteria			O
Enterococcus gilvus	160453	Bacteria				O
Enterococcus haemoperoxidus	155618	Bacteria				O
Enterococcus hermanniensis	249189	Bacteria				O
Enterococcus hirae	1354	Bacteria		O	O	O
Enterococcus italicus	246144	Bacteria				O
Enterococcus malodoratus	71451	Bacteria				O
Enterococcus massiliensis	1640685	Bacteria				O
Enterococcus mundtii	53346	Bacteria				O
Enterococcus pallens	160454	Bacteria				O
Enterococcus phoeniculicola	154621	Bacteria			O	O
Enterococcus pseudoavium	44007	Bacteria				O
Enterococcus rivorum	762845	Bacteria				O
Enterococcus saccharolyticus	41997	Bacteria			O	O
Enterococcus sp.	35783	Bacteria		O
Enterococcus sulfureus	1356	Bacteria				O
Enterococcus thailandicus	417368	Bacteria				O
Enterorhabdus caecimuris	671266	Bacteria				O
Enterorhabdus mucosicola	580026	Bacteria				O
Enterovibrio calviensis	91359	Bacteria				O
Enterovibrio coralii	294935	Bacteria				O
Enterovibrio nigricans	504469	Bacteria				O
Enterovibrio norvegicus	188144	Bacteria				O
Enterovibrio pacificus	1080227	Bacteria				O
Entomoplasma lucivorax	209274	Bacteria				O
Entomoplasma luminosum	214888	Bacteria				O
Entomoplasma melaleucae	81459	Bacteria				O
Entomoplasma somnilux	215578	Bacteria				O
Epibacterium mobile	379347	Bacteria				O
Epibacterium multivorans	928856	Bacteria				O
Epibacterium ulvae	1156985	Bacteria				O
Equus caballus	9796	Eukarya		O
Eremococcus coleocola	88132	Bacteria				O
Eremothecium cymbalariae	45285	Eukarya		O
Eremothecium gossypii	33169	Eukarya		O
Erwinia amylovora	552	Bacteria		O		O
Erwinia billingiae	182337	Bacteria		O		O
Erwinia gerundensis	1619313	Bacteria				O
Erwinia iniecta	1560201	Bacteria				O
Erwinia mallotivora	69222	Bacteria				O
Erwinia oleae	796334	Bacteria				O
Erwinia persicina	55211	Bacteria				O
Erwinia pyrifoliae	79967	Bacteria		O
Erwinia sp.	558	Bacteria		O
Erwinia tasmaniensis	338565	Bacteria		O
Erwinia toletana	92490	Bacteria				O
Erwinia tracheiphila	65700	Bacteria				O
Erysipelatoclostridium ramosum	1547	Bacteria			O	O
Erysipelothrix larvae	1514105	Bacteria				O
Erysipelothrix rhusiopathiae	1648	Bacteria		O		O
Erysipelotrichaceae bacterium 3_1_53	658659	Bacteria			O
Erysipelotrichaceae bacterium 5_2_54FAA	552396	Bacteria			O
Erythrobacter atlanticus	1648404	Bacteria				O
Erythrobacter citreus	225971	Bacteria				O
Erythrobacter flavus	192812	Bacteria				O
Erythrobacter gangjinensis	502682	Bacteria				O
Erythrobacter litoralis	39960	Bacteria		O		O
Erythrobacter longus	1044	Bacteria				O
Erythrobacter luteus	1581420	Bacteria				O
Erythrobacter marinus	874156	Bacteria				O
Erythrobacter nanhaisediminis	604088	Bacteria				O
Erythrobacter vulgaris	291985	Bacteria				O
Escherichia albertii	208962	Bacteria			O
Escherichia coli	562	Bacteria	29890970	O	O	O
Escherichia fergusonii	564	Bacteria		O	O
Escherichia sp. 1_1_43	457400	Bacteria			O
Escherichia sp. 4_1_40B	457401	Bacteria			O
Escherichia sp. NBRC 13921	1113621	Bacteria			O
Ethanoligenens harbinense	253239	Bacteria		O		O
Eubacterium aggregans	81409	Bacteria				O
Eubacterium albensis	78273	Bacteria			O
Eubacterium coprostanoligenes	290054	Bacteria				O
Eubacterium limosum	1736	Bacteria		O	O	O
Eubacterium oxidoreducens	1732	Bacteria				O
Eubacterium plexicaudatum	97253	Bacteria				O
Eubacterium pyruvativorans	155865	Bacteria				O
Eubacterium ramulus	39490	Bacteria			O	O
Eubacterium ruminantium	42322	Bacteria				O
Eubacterium sp. L2-7	411487	Bacteria			O
Eubacterium uniforme	39495	Bacteria				O
Eubacterium ventriosum	39496	Bacteria			O	O
Eubacterium xylanophilum	39497	Bacteria				O
Eudoraea adriatica	446681	Bacteria				O
Euryhalocaulis caribicus	1161401	Bacteria				O
Exiguobacterium antarcticum	132920	Bacteria		O
Exiguobacterium aurantiacum	33987	Bacteria			O	O
Exiguobacterium sibiricum	332410	Bacteria		O		O
Exiguobacterium sp.	44751	Bacteria		O
Ezakiella massiliensis	1852374	Bacteria				O
Fabibacter misakiensis	1563681	Bacteria				O
Fabibacter pacificus	1267423	Bacteria				O
Facklamia hominis	178214	Bacteria				O
Facklamia ignava	137730	Bacteria				O
Facklamia languida	82347	Bacteria				O
Facklamia miroungae	120956	Bacteria				O
Facklamia sourekii	87650	Bacteria				O
Faecalibacterium prausnitzii	853	Bacteria	25002542	O	O	O
Faecalibaculum rodentium	1702221	Bacteria				O
Faecalicatena contorta	39482	Bacteria				O
Faecalicatena fissicatena	290055	Bacteria				O
Faecalicoccus pleomorphus	1323	Bacteria				O
Faecalitalea cylindroides	39483	Bacteria		O	O	O
Fangia hongkongensis	270495	Bacteria				O
Felis catus	9685	Eukarya		O
Fenollaria massiliensis	938288	Bacteria				O
Fenollaria timonensis	1723384	Bacteria				O
Ferrimicrobium acidiphilum	121039	Bacteria				O
Ferrimonas balearica	44012	Bacteria		O		O
Ferrimonas futtsuensis	364764	Bacteria				O
Ferrimonas kyonanensis	364763	Bacteria				O
Ferrimonas marina	299255	Bacteria				O
Ferrimonas senticii	394566	Bacteria				O
Ferriphaselus amnicola	1188319	Bacteria				O
Ferrithrix thermotolerans	209649	Bacteria				O
Ferroglobus placidus	54261	Archaea		O
Ferrovum myxofaciens	416213	Bacteria				O
Fervidicella metallireducens	655338	Bacteria				O
Fervidicoccus fontis	683846	Archaea		O
Fervidicola ferrireducens	520764	Bacteria				O
Fervidobacterium changbaicum	310769	Bacteria				O
Fervidobacterium gondwanense	44754	Bacteria				O
Fervidobacterium nodosum	2424	Bacteria		O		O
Fervidobacterium pennivorans	93466	Bacteria		O		O
Fervidobacterium thailandense	1008305	Bacteria				O
Fibrella aestuarina	651143	Bacteria		O		O
Fibrisoma limi	663275	Bacteria				O
Fibrobacter intestinalis	28122	Bacteria				O
Fibrobacter succinogenes	833	Bacteria		O		O
Fictibacillus enclensis	1017270	Bacteria				O
Fictibacillus gelatini	225985	Bacteria				O
Fictibacillus macauensis	245160	Bacteria				O
Fictibacillus phosphorivorans	1221500	Bacteria				O
filamentous cyanobacterium ESFC-1	1128427	Bacteria				O
Filifactor alocis	143361	Bacteria		O	O	O
Filimonas lacunae	477680	Bacteria				O
Filomicrobium insigne	418854	Bacteria				O
Fimbriiglobus ruber	1908690	Bacteria				O
Fimbriimonas ginsengisoli	1005039	Bacteria				O
Finegoldia magna	1260	Bacteria		O	O	O
Fischerella thermalis	372787	Bacteria				O
Flagellimonas eckloniae	346185	Bacteria				O
Flagellimonas flava	570519	Bacteria				O
Flammeovirga pacifica	915059	Bacteria				O
Flaviflexus massiliensis	1522309	Bacteria				O
Flavihumibacter petaseus	549295	Bacteria				O
Flavihumibacter solisilvae	1349421	Bacteria				O
Flaviramulus basaltis	369401	Bacteria				O
Flaviramulus ichthyoenteri	1230531	Bacteria				O
Flavisolibacter ginsengisoli	462367	Bacteria				O
Flavobacteriaceae bacterium	1871037	Bacteria		O
Flavobacterium akiainvivens	1202724	Bacteria				O
Flavobacterium antarcticum	271155	Bacteria				O
Flavobacterium aquatile	245	Bacteria				O
Flavobacterium beibuense	657326	Bacteria				O
Flavobacterium branchiophilum	55197	Bacteria		O		O
Flavobacterium caeni	490189	Bacteria				O
Flavobacterium cauense	510946	Bacteria				O
Flavobacterium columnare	996	Bacteria		O		O
Flavobacterium crassostreae	1763534	Bacteria				O
Flavobacterium daejeonense	350893	Bacteria				O
Flavobacterium degerlachei	229203	Bacteria				O
Flavobacterium enshiense	1341165	Bacteria				O
Flavobacterium filum	370974	Bacteria				O
Flavobacterium fluvii	468056	Bacteria				O
Flavobacterium fontis	1124188	Bacteria				O
Flavobacterium frigoris	229204	Bacteria				O
Flavobacterium gelidilacus	206041	Bacteria				O
Flavobacterium gilvum	1492737	Bacteria				O
Flavobacterium granuli	280093	Bacteria				O
Flavobacterium haoranii	683124	Bacteria				O
Flavobacterium hydatis	991	Bacteria				O
Flavobacterium indicum	312277	Bacteria		O		O
Flavobacterium johnsoniae	986	Bacteria		O		O
Flavobacterium marinum	1159016	Bacteria				O
Flavobacterium noncentrifugens	1128970	Bacteria				O
Flavobacterium psychrophilum	96345	Bacteria		O		O
Flavobacterium rivuli	498301	Bacteria				O
Flavobacterium saccharophilum	29534	Bacteria				O
Flavobacterium sasangense	503361	Bacteria				O
Flavobacterium seoulense	1492738	Bacteria				O
Flavobacterium sinopsychrotolerans	604089	Bacteria				O
Flavobacterium soli	344881	Bacteria				O
Flavobacterium subsaxonicum	426226	Bacteria				O
Flavobacterium succinicans	29536	Bacteria				O
Flavobacterium suncheonense	350894	Bacteria				O
Flavobacterium terrae	415425	Bacteria				O
Flavobacterium terrigena	402734	Bacteria				O
Flavobacterium ummariense	913024	Bacteria				O
Flavobacterium urocaniciphilum	1299341	Bacteria				O
Flavobacterium xueshanense	935223	Bacteria				O
Flavonifractor plautii	292800	Bacteria			O	O
Flectobacillus major	103	Bacteria				O
Flexibacter flexilis	998	Bacteria				O
Flexilinea flocculi	1678840	Bacteria				O
Flexistipes sinusarabici	2352	Bacteria		O		O
Flexithrix dorotheae	70993	Bacteria				O
Fluoribacter dumoffii	463	Bacteria				O
Fluviicola taffensis	191579	Bacteria		O		O
Fodinicurvata sediminis	1121832	Bacteria				O
Fontibacillus panacisegetis	670482	Bacteria				O
Fontimonas thermophila	1076937	Bacteria				O
Formivibrio citricus	83765	Bacteria				O
Formosa agariphila	320324	Bacteria				O
Formosa algae	225843	Bacteria				O
Formosa haliotis	1555194	Bacteria				O
Fortiea contorta	1892405	Bacteria				O
Fournierella massiliensis	1650663	Bacteria				O
Francisella halioticida	549298	Bacteria				O
Francisella noatunensis	657445	Bacteria		O
Francisella persica	954	Bacteria				O
Francisella philomiragia	28110	Bacteria		O		O
Francisella sp.	2047875	Bacteria		O
Francisella tularensis	263	Bacteria	20731870	O		O
Franconibacter pulveris	435910	Bacteria				O
Frankia alni	1859	Bacteria		O		O
Frankia casuarinae	106370	Bacteria				O
Frankia discariae	365528	Bacteria				O
Frankia elaeagni	222534	Bacteria				O
Frankia inefficax	298654	Bacteria				O
Frankia sp.	1855	Bacteria		O
Frankia symbiont of Datisca glomerata	656024	Bacteria		O		O
Frateuria aurantia	81475	Bacteria		O		O
Frateuria terrea	529704	Bacteria				O
Friedmanniella flava	1036181	Bacteria				O
Friedmanniella luteola	546871	Bacteria				O
Friedmanniella sagamiharensis	546874	Bacteria				O
Frischella perrara	1267021	Bacteria				O
Fructobacillus durionis	283737	Bacteria				O
Fructobacillus ficulneus	157463	Bacteria				O
Fructobacillus fructosus	1631	Bacteria				O
Fructobacillus pseudoficulneus	220714	Bacteria				O
Fuerstia marisgermanicae	1891926	Bacteria				O
Fulvimarina manganoxydans	937218	Bacteria				O
Fulvimarina pelagi	217511	Bacteria				O
Fulvivirga imtechensis	881893	Bacteria				O
Fusarium graminearum	5518	Eukarya		O
Fusicatenibacter saccharivorans	1150298	Bacteria				O
Fusobacterium canifelinum	285729	Bacteria			O
Fusobacterium gonidiaformans	849	Bacteria			O
Fusobacterium massiliense	1852365	Bacteria				O
Fusobacterium mortiferum	850	Bacteria			O	O
Fusobacterium necrophorum	859	Bacteria			O	O
Fusobacterium nucleatum	851	Bacteria		O		O
Fusobacterium perfoetens	852	Bacteria				O
Fusobacterium periodonticum	860	Bacteria			O	O
Fusobacterium russii	854	Bacteria			O	O
Fusobacterium sp.	68766	Bacteria			O
Fusobacterium ulcerans	861	Bacteria			O	O
Fusobacterium varium	856	Bacteria			O
Gaetbulibacter saemankumensis	311208	Bacteria				O
Galbibacter marinus	555500	Bacteria				O
Gallaecimonas xiamenensis	1207039	Bacteria				O
Gallibacterium anatis	750	Bacteria		O		O
Gallionella capsiferriformans	370405	Bacteria		O		O
Gallus gallus	9031	Eukarya		O
Ganoderma lucidum	5315	Eukarya	30619160
Garciella nitratireducens	218205	Bacteria				O
Gardnerella vaginalis	2702	Bacteria		O		O
Gayadomonas joobiniege	1234606	Bacteria				O
Geitlerinema sp. CALU1718	2018400	Bacteria		O
Gelidibacter algens	49280	Bacteria				O
Gelidibacter mesophilus	169050	Bacteria				O
Gemella asaccharolytica	502393	Bacteria				O
Gemella bergeri	84136	Bacteria				O
Gemella haemolysans	1379	Bacteria			O	O
Gemella morbillorum	29391	Bacteria			O
Gemella sanguinis	84135	Bacteria			O	O
Geminicoccus roseus	404900	Bacteria				O
Geminisphaera colitermitum	1148786	Bacteria				O
Geminocystis herdmanii	669359	Bacteria				O
Gemmata obscuriglobus	114	Bacteria				O
Gemmatimonas aurantiaca	173480	Bacteria		O		O
Gemmatimonas phototrophica	1379270	Bacteria				O
Gemmiger formicilis	745368	Bacteria				O
Gemmobacter aquatilis	933059	Bacteria				O
Gemmobacter megaterium	1086013	Bacteria				O
Gemmobacter nectariphilus	220343	Bacteria				O
Geoalkalibacter ferrihydriticus	392333	Bacteria				O
Geoalkalibacter subterraneus	483547	Bacteria				O
Geobacillus icigianus	1430331	Bacteria				O
Geobacillus kaustophilus	1462	Bacteria		O
Geobacillus sp.	1891658	Bacteria		O
Geobacillus stearothermophilus	1422	Bacteria			O
Geobacillus thermodenitrificans	33940	Bacteria		O		O
Geobacillus thermoleovorans	33941	Bacteria		O		O
Geobacillus vulcani	135517	Bacteria			O
Geobacter bemidjiensis	225194	Bacteria		O		O
Geobacter daltonii	1203471	Bacteria				O
Geobacter lovleyi	313985	Bacteria		O		O
Geobacter metallireducens	28232	Bacteria	19175927	O		O
Geobacter pickeringii	345632	Bacteria				O
Geobacter sp.	46610	Bacteria		O
Geobacter sulfurreducens	35554	Bacteria	16461711	O		O
Geobacter uraniireducens	351604	Bacteria		O		O
Geodermatophilus africanus	1137993	Bacteria				O
Geodermatophilus amargosae	1296565	Bacteria				O
Geodermatophilus nigrescens	1070870	Bacteria				O
Geodermatophilus obscurus	1861	Bacteria		O		O
Geodermatophilus pulveris	1564159	Bacteria				O
Geodermatophilus ruber	504800	Bacteria				O
Geodermatophilus saharensis	1137994	Bacteria				O
Geodermatophilus siccatus	1137991	Bacteria				O
Geodermatophilus telluris	1190417	Bacteria				O
Geofilum rubicundum	472113	Bacteria				O
Geopsychrobacter electrodiphilus	225196	Bacteria				O
Geosporobacter ferrireducens	1424294	Bacteria				O
Geothrix fermentans	44676	Bacteria				O
Geotoga petraea	28234	Bacteria				O
Giardia intestinalis	5741	Eukarya		O
Giesbergeria anulus	180197	Bacteria				O
Gilliamella apicola	1196095	Bacteria				O
Gillisia limnaea	195907	Bacteria				O
Gillisia marina	1167637	Bacteria				O
Gilvimarinus agarilyticus	679259	Bacteria				O
Gilvimarinus chinensis	396005	Bacteria				O
Gilvimarinus polysaccharolyticus	863921	Bacteria				O
Gimesia maris	122	Bacteria				O
Glaciecola nitratireducens	300231	Bacteria		O		O
Glaciecola pallidula	56807	Bacteria				O
Glaciecola punicea	56804	Bacteria				O
Glaciecola sp.	1905676	Bacteria		O
Glaciibacter superstes	501023	Bacteria				O
Glaesserella parasuis	738	Bacteria		O		O
Globicatella sulfidifaciens	136093	Bacteria				O
Gloeobacter kilaueensis	1416614	Bacteria				O
Gloeobacter violaceus	33072	Bacteria		O		O
Gloeocapsa sp. Ind55	1137236	Bacteria		O
Gloeomargarita lithophora	1188228	Bacteria				O
Gluconacetobacter diazotrophicus	33996	Bacteria		O		O
Gluconobacter morbifer	479935	Bacteria				O
Gluconobacter oxydans	442	Bacteria	24418346	O		O
Glutamicibacter arilaitensis	256701	Bacteria		O		O
Glutamicibacter mysorens	257984	Bacteria				O
Glycine max	3847	Eukarya		O
Glycomyces arizonensis	256035	Bacteria				O
Glycomyces harbinensis	58114	Bacteria				O
Glycomyces sambucus	380244	Bacteria				O
Glycomyces tenuis	58116	Bacteria				O
Gordonia aichiensis	36820	Bacteria				O
Gordonia amarae	36821	Bacteria				O
Gordonia araii	263909	Bacteria				O
Gordonia bronchialis	2054	Bacteria		O		O
Gordonia desulfuricans	89051	Bacteria				O
Gordonia effusa	263908	Bacteria				O
Gordonia hirsuta	53427	Bacteria				O
Gordonia hydrophobica	40516	Bacteria				O
Gordonia kroppenstedtii	1121721	Bacteria				O
Gordonia malaquae	410332	Bacteria				O
Gordonia neofelifaecis	945692	Bacteria				O
Gordonia paraffinivorans	175628	Bacteria				O
Gordonia polyisoprenivorans	84595	Bacteria		O		O
Gordonia rhizosphera	83341	Bacteria				O
Gordonia rubripertincta	36822	Bacteria			O
Gordonia shandongensis	376351	Bacteria				O
Gordonia sihwensis	173559	Bacteria				O
Gordonia soli	320799	Bacteria				O
Gordonia sp.	84139	Bacteria		O
Gordonia sputi	36823	Bacteria				O
Gordonia terrae	2055	Bacteria			O	O
Gordonia westfalica	158898	Bacteria				O
Gordonibacter massiliensis	1841863	Bacteria				O
Gordonibacter pamelaeae	471189	Bacteria		O	O	O
Gorilla gorilla	9593	Eukarya		O
Gorillibacterium massiliense	1280390	Bacteria				O
Gottschalkia acidurici	1556	Bacteria		O		O
Gottschalkia purinilytica	1503	Bacteria				O
Gracilibacillus boraciitolerans	307521	Bacteria				O
Gracilibacillus halophilus	470864	Bacteria				O
Gracilibacillus kekensis	1027249	Bacteria				O
Gracilibacillus lacisalsi	393087	Bacteria				O
Gracilibacillus orientalis	334253	Bacteria				O
Gracilibacillus timonensis	1816696	Bacteria				O
Gracilibacillus ureilyticus	531814	Bacteria				O
Gracilimonas tropica	454600	Bacteria				O
Gramella flava	1486245	Bacteria				O
Gramella forsetii	411153	Bacteria		O		O
Gramella portivictoriae	326069	Bacteria				O
Granulibacter bethesdensis	364410	Bacteria		O		O
Granulicatella adiacens	46124	Bacteria			O	O
Granulicatella balaenopterae	137733	Bacteria				O
Granulicatella elegans	137732	Bacteria			O	O
Granulicella mallensis	940614	Bacteria		O		O
Granulicella pectinivorans	474950	Bacteria				O
Granulicella rosea	474952	Bacteria				O
Granulicella tundricola	940615	Bacteria		O		O
Granulicoccus phenolivorans	266854	Bacteria				O
Granulosicoccus antarcticus	437505	Bacteria				O
Grimontia hollisae	673	Bacteria			O	O
Grimontia indica	1056512	Bacteria				O
Gryllotalpicola ginsengisoli	444608	Bacteria				O
Gulbenkiania indica	375574	Bacteria				O
Gulosibacter molinativorax	256821	Bacteria				O
Gynuella sunshinyii	1445505	Bacteria				O
Haematobacter massiliensis	195105	Bacteria				O
Haematomicrobium sanguinis	479106	Bacteria				O
Haematospirillum jordaniae	1549855	Bacteria				O
Haemophilus haemoglobinophilus	733	Bacteria				O
Haemophilus haemolyticus	726	Bacteria			O
Haemophilus influenzae	727	Bacteria	10716908	O	O	O
Haemophilus paracuniculus	734	Bacteria				O
Haemophilus parainfluenzae	729	Bacteria		O	O
Haemophilus sputorum	1078480	Bacteria			O	O
Hafnia alvei	569	Bacteria			O
Hahella chejuensis	158327	Bacteria		O		O
Hahella ganghwensis	286420	Bacteria				O
Halalkalibacillus halophilus	392827	Bacteria				O
Halalkalicoccus jeotgali	413810	Archaea		O
Halanaerobium congolense	54121	Bacteria				O
Halanaerobium hydrogeniformans	656519	Bacteria				O
Halanaerobium kushneri	56779	Bacteria				O
Halanaerobium praevalens	2331	Bacteria		O		O
Halanaerobium saccharolyticum	43595	Bacteria				O
Halanaerobium salsuginis	29563	Bacteria				O
Halanaerobium sp.	1895664	Bacteria		O
Halarsenatibacter silvermanii	321763	Bacteria				O
Haliangium ochraceum	80816	Bacteria		O
Haliea salexigens	287487	Bacteria				O
Halioglobus japonicus	930805	Bacteria				O
Halioglobus pacificus	930806	Bacteria				O
Haliscomenobacter hydrossis	2350	Bacteria		O		O
Haloactinobacterium album	648782	Bacteria				O
Haloarcula hispanica	51589	Archaea		O
Haloarcula marismortui	2238	Archaea		O
Halobacillus halophilus	1570	Bacteria		O		O
Halobacillus hunanensis	578214	Bacteria				O
Halobacillus karajensis	195088	Bacteria				O
Halobacillus kuroshimensis	302481	Bacteria				O
Halobacillus mangrovi	402384	Bacteria				O
Halobacillus massiliensis	1926286	Bacteria				O
Halobacillus salinus	192814	Bacteria				O
Halobacteriovorax marinus	97084	Bacteria		O		O
Halobacterium salinarum	2242	Archaea	18213408	O
Halobacteroides halobius	42422	Bacteria		O		O
Halococcus morrhuae	2250	Archaea			O
Halocynthiibacter arcticus	1579316	Bacteria				O
Halocynthiibacter namhaensis	1290553	Bacteria				O
Halodesulfovibrio aestuarii	126333	Bacteria				O
Halodesulfovibrio marinisediminis	458711	Bacteria				O
Haloechinothrix alba	664784	Bacteria				O
Haloferax mediterranei	2252	Archaea		O
Haloferax volcanii	2246	Archaea		O
Halofilum ochraceum	1611323	Bacteria				O
Halogeometricum borinquense	60847	Archaea		O
Haloglycomyces albus	526067	Bacteria				O
Halolactibacillus alkaliphilus	442899	Bacteria				O
Halolactibacillus miurensis	306541	Bacteria				O
Halomicrobium mukohataei	57705	Archaea		O
Halomicronema hongdechloris	1209493	Bacteria				O
Halomonas aestuarii	1897729	Bacteria				O
Halomonas anticariensis	258591	Bacteria				O
Halomonas boliviensis	223527	Bacteria				O
Halomonas campaniensis	213554	Bacteria				O
Halomonas chromatireducens	507626	Bacteria				O
Halomonas cupida	44933	Bacteria				O
Halomonas daqiaonensis	650850	Bacteria				O
Halomonas desiderata	52021	Bacteria				O
Halomonas elongata	2746	Bacteria		O		O
Halomonas gudaonensis	376427	Bacteria				O
Halomonas halocynthiae	176290	Bacteria				O
Halomonas halodenitrificans	28252	Bacteria				O
Halomonas huangheensis	1178482	Bacteria				O
Halomonas ilicicola	480814	Bacteria				O
Halomonas jeotgali	553386	Bacteria				O
Halomonas korlensis	463301	Bacteria				O
Halomonas lutea	453962	Bacteria				O
Halomonas muralis	119000	Bacteria				O
Halomonas pantelleriensis	48727	Bacteria				O
Halomonas saccharevitans	416872	Bacteria				O
Halomonas salina	42565	Bacteria				O
Halomonas shengliensis	419597	Bacteria				O
Halomonas smyrnensis	720605	Bacteria	26251777			O
Halomonas sp. BC1	1670448	Bacteria	26888357
Halomonas sp. BC2	1670449	Bacteria	26888357
Halomonas subglaciescola	29571	Bacteria				O
Halomonas subterranea	416874	Bacteria				O
Halomonas taeanensis	284577	Bacteria				O
Halomonas utahensis	86177	Bacteria				O
Halomonas xinjiangensis	1166948	Bacteria				O
Halomonas zincidurans	1178777	Bacteria				O
Halonatronum saccharophilum	150060	Bacteria				O
halophilic archaeon	29295	Archaea		O
Halopiger xanaduensis	387343	Archaea		O
Haloplasma contractile	471825	Bacteria				O
Haloquadratum walsbyi	293091	Archaea		O
Halorhabdus utahensis	146826	Archaea		O
Halorhodospira halophila	1053	Bacteria		O		O
Halorubrum lacusprofundi	2247	Archaea		O
Halotalea alkalilenta	376489	Bacteria				O
Haloterrigena turkmenica	62320	Archaea		O
Halothece sp. SCyano8	335072	Bacteria		O
Halothermothrix orenii	31909	Bacteria		O		O
Halothiobacillus neapolitanus	927	Bacteria		O		O
Halovivax ruber	387341	Archaea		O
Hamadaea tsunoensis	53368	Bacteria				O
Hathewaya proteolytica	29365	Bacteria				O
Helcococcus kunzii	40091	Bacteria				O
Helcococcus sueciensis	241555	Bacteria				O
Helicobacter acinonychis	212	Bacteria		O
Helicobacter ailurogastricus	1578720	Bacteria				O
Helicobacter apodemus	135569	Bacteria				O
Helicobacter bilis	37372	Bacteria			O	O
Helicobacter bizzozeronii	56877	Bacteria		O		O
Helicobacter canadensis	123841	Bacteria			O	O
Helicobacter canis	29419	Bacteria				O
Helicobacter cetorum	138563	Bacteria		O		O
Helicobacter cinaedi	213	Bacteria		O	O	O
Helicobacter felis	214	Bacteria		O		O
Helicobacter fennelliae	215	Bacteria				O
Helicobacter heilmannii	35817	Bacteria				O
Helicobacter hepaticus	32025	Bacteria		O		O
Helicobacter himalayensis	1591088	Bacteria				O
Helicobacter jaachi	1677920	Bacteria				O
Helicobacter macacae	398626	Bacteria				O
Helicobacter marmotae	152490	Bacteria			O
Helicobacter muridarum	216	Bacteria				O
Helicobacter mustelae	217	Bacteria		O		O
Helicobacter pametensis	95149	Bacteria				O
Helicobacter pullorum	35818	Bacteria				O
Helicobacter pylori	210	Bacteria	16077130	O	O	O
Helicobacter rodentium	59617	Bacteria				O
Helicobacter saguini	1548018	Bacteria				O
Helicobacter suis	104628	Bacteria				O
Helicobacter trogontum	50960	Bacteria				O
Helicobacter typhlonius	76936	Bacteria				O
Helicobacter winghamensis	157268	Bacteria			O	O
Heliobacterium modesticaldum	35701	Bacteria		O		O
Hellea balneolensis	287478	Bacteria				O
Henriciella aquimarina	545261	Bacteria				O
Henriciella litoralis	568102	Bacteria				O
Henriciella marina	453851	Bacteria				O
Herbaspirillum autotrophicum	180195	Bacteria				O
Herbaspirillum chlorophenolicum	211589	Bacteria				O
Herbaspirillum frisingense	92645	Bacteria				O
Herbaspirillum hiltneri	341045	Bacteria				O
Herbaspirillum rhizosphaerae	346179	Bacteria				O
Herbaspirillum seropedicae	964	Bacteria		O		O
Herbiconiux ginsengi	381665	Bacteria				O
Herbiconiux solani	661329	Bacteria				O
Herbidospora mongoliensis	688067	Bacteria				O
Herbidospora sakaeratensis	564415	Bacteria				O
Herminiimonas arsenicoxydans	204773	Bacteria		O		O
Herpetosiphon aurantiacus	65	Bacteria		O
Herpetosiphon geysericola	70996	Bacteria				O
Hespellia stercorisuis	180311	Bacteria				O
Hippea alviniae	1279027	Bacteria				O
Hippea jasoniae	944479	Bacteria				O
Hippea maritima	84405	Bacteria		O		O
Hirschia baltica	2724	Bacteria		O		O
Hirschia maritima	1121961	Bacteria				O
Histophilus somni	731	Bacteria		O		O
Histoplasma capsulatum	5037	Eukarya		O
Hoeflea olei	1480615	Bacteria				O
Hoeflea phototrophica	244596	Bacteria				O
Holdemanella biformis	1735	Bacteria			O	O
Holdemania filiformis	61171	Bacteria			O
Holdemania massiliensis	1468449	Bacteria				O
Holophaga foetida	35839	Bacteria				O
Holospora obtusa	49893	Bacteria				O
Holospora undulata	1169117	Bacteria				O
Homo sapiens	9606	Eukarya	29457794	O
Hordeum vulgare	4513	Eukarya	18987214
Hoyosella subflava	639313	Bacteria		O		O
Hugenholtzia roseola	1002	Bacteria				O
Humibacter albus	427754	Bacteria				O
Hungateiclostridium cellulolyticum	35830	Bacteria				O
Hungateiclostridium clariflavum	288965	Bacteria		O		O
Hungateiclostridium thermocellum	1515	Bacteria	20307315	O		O
Hungatella hathewayi	154046	Bacteria			O	O
Hyalangium minutum	394096	Bacteria				O
Hydra vulgaris	6087	Eukarya		O
Hydrobacter penzbergensis	1235997	Bacteria				O
Hydrocarboniphaga daqingensis	490188	Bacteria				O
Hydrocarboniphaga effusa	243629	Bacteria				O
Hydrogenibacillus schlegelii	1484	Bacteria				O
Hydrogenimonas thermophila	223786	Bacteria				O
Hydrogenoanaerobacterium saccharovorans	474960	Bacteria				O
Hydrogenobacter thermophilus	940	Bacteria		O		O
Hydrogenobaculum sp.	2053560	Bacteria		O
Hydrogenophaga intermedia	65786	Bacteria				O
Hydrogenophaga palleronii	65655	Bacteria				O
Hydrogenophaga pseudoflava	47421	Bacteria				O
Hydrogenophaga taeniospiralis	65656	Bacteria				O
Hydrogenovibrio crunogenus	39765	Bacteria		O		O
Hydrogenovibrio halophilus	373391	Bacteria				O
Hydrogenovibrio kuenenii	63658	Bacteria				O
Hydrogenovibrio marinus	28885	Bacteria				O
Hydrotalea flava	714549	Bacteria				O
Hylemonella gracilis	80880	Bacteria				O
Hymenobacter aerophilus	119644	Bacteria				O
Hymenobacter coccineus	1908235	Bacteria				O
Hymenobacter daecheongensis	496053	Bacteria				O
Hymenobacter gelipurpurascens	89968	Bacteria				O
Hymenobacter glacialis	1908236	Bacteria				O
Hymenobacter mucosus	1411120	Bacteria				O
Hymenobacter norwichensis	223903	Bacteria				O
Hymenobacter psychrophilus	651662	Bacteria				O
Hymenobacter psychrotolerans	344998	Bacteria				O
Hymenobacter roseosalivarius	89967	Bacteria				O
Hymenobacter sedentarius	1411621	Bacteria				O
Hymenobacter swuensis	1446467	Bacteria				O
Hymenobacter terrenus	1629124	Bacteria				O
Hyperthermus butylicus	54248	Archaea		O
Hyphomicrobium denitrificans	53399	Bacteria		O		O
Hyphomicrobium facile	51670	Bacteria				O
Hyphomicrobium nitrativorans	1427356	Bacteria				O
Hyphomicrobium sp.	82	Bacteria		O
Hyphomicrobium sulfonivorans	121290	Bacteria				O
Hyphomicrobium zavarzinii	48292	Bacteria				O
Hyphomonas adhaerens	81029	Bacteria				O
Hyphomonas atlantica	1280948	Bacteria				O
Hyphomonas beringensis	1280946	Bacteria				O
Hyphomonas jannaschiana	86	Bacteria				O
Hyphomonas johnsonii	81031	Bacteria				O
Hyphomonas neptunium	81032	Bacteria		O		O
Hyphomonas oceanitis	81033	Bacteria				O
Hyphomonas polymorpha	74319	Bacteria				O
Hyunsoonleella jejuensis	419940	Bacteria				O
Ideonella sakaiensis	1547922	Bacteria				O
Idiomarina atlantica	1517416	Bacteria				O
Idiomarina baltica	190892	Bacteria				O
Idiomarina indica	1159017	Bacteria				O
Idiomarina loihiensis	135577	Bacteria		O		O
Idiomarina piscisalsi	1096243	Bacteria				O
Idiomarina planktonica	1323738	Bacteria				O
Idiomarina salinarum	435908	Bacteria				O
Idiomarina sediminum	431675	Bacteria				O
Idiomarina woesei	1381080	Bacteria				O
Idiomarina xiamenensis	1207041	Bacteria				O
Ignatzschineria larvae	112009	Bacteria				O
Ignavibacterium album	591197	Bacteria		O		O
Ignavigranum ruoffiae	89093	Bacteria				O
Ignicoccus hospitalis	160233	Archaea		O
Ignisphaera aggregans	334771	Archaea		O
Ileibacterium massiliense	1870997	Bacteria				O
Ileibacterium valens	1862668	Bacteria				O
Ilumatobacter coccineus	467094	Bacteria		O		O
Ilumatobacter nonamiensis	467093	Bacteria				O
Ilyobacter polytropus	167642	Bacteria		O		O
Imhoffiella purpurea	1249627	Bacteria				O
Immundisolibacter cernigliae	1810504	Bacteria				O
Imtechella halotolerans	1165090	Bacteria				O
Indibacter alkaliphilus	579922	Bacteria				O
Inquilinus limosus	171674	Bacteria				O
Insolitispirillum peregrinum	80876	Bacteria				O
Intestinibacillus massiliensis	1871029	Bacteria				O
Intestinibacter bartlettii	261299	Bacteria			O	O
Intestinimonas butyriciproducens	1297617	Bacteria				O
Intrasporangium calvum	53358	Bacteria		O		O
Intrasporangium chromatireducens	1386088	Bacteria				O
Intrasporangium oryzae	412687	Bacteria				O
Isobaculum melis	142588	Bacteria				O
Isoptericola dokdonensis	372663	Bacteria				O
Isoptericola variabilis	139208	Bacteria		O		O
Isosphaera pallida	128	Bacteria		O		O
Italian clover phyllody phytoplasma	1196420	Bacteria				O
Ixodes scapularis	6945	Eukarya		O
Izhakiella capsodis	1367852	Bacteria				O
Janibacter anophelis	319054	Bacteria				O
Janibacter corallicola	415212	Bacteria				O
Janibacter hoylei	364298	Bacteria				O
Janibacter indicus	857417	Bacteria				O
Janibacter limosus	53458	Bacteria				O
Janibacter melonis	262209	Bacteria				O
Janibacter terrae	103817	Bacteria				O
Jannaschia aquimarina	935700	Bacteria				O
Jannaschia donghaensis	420998	Bacteria				O
Jannaschia faecimaris	1244108	Bacteria				O
Jannaschia helgolandensis	188906	Bacteria				O
Jannaschia pohangensis	390807	Bacteria				O
Jannaschia rubra	282197	Bacteria				O
Jannaschia seosinensis	313367	Bacteria				O
Jannaschia sp.	1966345	Bacteria		O
Janthinobacterium agaricidamnosum	55508	Bacteria				O
Janthinobacterium sp.	1871054	Bacteria		O
Jatrophihabitans endophyticus	1206085	Bacteria				O
Jejuia pallidilutea	504487	Bacteria				O
Jeotgalibaca dankookensis	708126	Bacteria				O
Jeotgalibacillus campisalis	220754	Bacteria				O
Jeotgalibacillus malaysiensis	1508404	Bacteria				O
Jeotgalibacillus soli	889306	Bacteria				O
Jeotgalicoccus halophilus	586411	Bacteria				O
Jeotgalicoccus marinus	516700	Bacteria				O
Jeotgalicoccus psychrophilus	157228	Bacteria				O
Jeotgalicoccus saudimassiliensis	1461582	Bacteria				O
Jiangella alkaliphila	419479	Bacteria				O
Jiangella gansuensis	281473	Bacteria				O
Jiangella muralis	702383	Bacteria				O
Johnsonella ignava	43995	Bacteria				O
Jonesia denitrificans	43674	Bacteria		O		O
Jonesia quinghaiensis	262806	Bacteria				O
Jonquetella anthropi	428712	Bacteria				O
Joostella marina	453852	Bacteria				O
Kaistia adipata	166954	Bacteria				O
Kaistia granuli	363259	Bacteria				O
Kaistia soli	446684	Bacteria				O
Kallipyga gabonensis	1686287	Bacteria				O
Kallipyga massiliensis	1472764	Bacteria			O	O
Kamptonema formosum	331992	Bacteria				O
Kandleria vitulina	1630	Bacteria			O	O
Kangiella geojedonensis	914150	Bacteria				O
Kangiella koreensis	261964	Bacteria		O		O
Kangiella sediminilitoris	1144748	Bacteria				O
Kazachstania africana	432096	Eukarya		O
Kerstersia gyiorum	206506	Bacteria				O
Ketogulonicigenium robustum	92947	Bacteria				O
Ketogulonicigenium vulgare	92945	Bacteria	23432904	O		O
Kibdelosporangium aridum	2030	Bacteria				O
Kibdelosporangium phytohabitans	860235	Bacteria				O
Kiloniella laminariae	454162	Bacteria				O
Kiloniella spongiae	1489064	Bacteria				O
Kineococcus radiotolerans	131568	Bacteria		O		O
Kineosphaera limosa	111564	Bacteria				O
Kingella denitrificans	502	Bacteria				O
Kingella kingae	504	Bacteria				O
Kingella oralis	505	Bacteria			O	O
Kiritimatiella glycovorans	1307763	Bacteria				O
Kitasatospora aureofaciens	1894	Bacteria				O
Kitasatospora azatica	58347	Bacteria				O
Kitasatospora cheerisanensis	81942	Bacteria				O
Kitasatospora mediocidica	58352	Bacteria				O
Kitasatospora purpeofusca	67352	Bacteria				O
Kitasatospora setae	2066	Bacteria		O		O
Klebsiella aerogenes	548	Bacteria		O		O
Klebsiella oxytoca	571	Bacteria	21296962	O	O	O
Klebsiella pneumoniae	573	Bacteria	21296962	O	O	O
Klebsiella variicola	244366	Bacteria		O	O
Klenkia soli	1052260	Bacteria				O
Klenkia taihuensis	1225127	Bacteria				O
Kluyvera ascorbata	51288	Bacteria			O	O
Kluyvera cryocrescens	580	Bacteria				O
Kluyveromyces lactis	28985	Eukarya	24777859	O
Knoellia aerolata	442954	Bacteria				O
Knoellia flava	913969	Bacteria				O
Knoellia sinensis	136100	Bacteria				O
Knoellia subterranea	184882	Bacteria				O
Kocuria flava	446860	Bacteria				O
Kocuria indica	1049583	Bacteria				O
Kocuria kristinae	37923	Bacteria				O
Kocuria palustris	71999	Bacteria			O	O
Kocuria polaris	136273	Bacteria				O
Kocuria rhizophila	72000	Bacteria		O	O	O
Kocuria salsicia	664639	Bacteria				O
Komagataeibacter hansenii	436	Bacteria				O
Komagataeibacter medellinensis	1177712	Bacteria				O
Komagataeibacter nataicola	265960	Bacteria	28801647
Komagataeibacter xylinus	28448	Bacteria		O		O
Komagataella pastoris	4922	Eukarya	28691262	O
Kordia algicida	221066	Bacteria				O
Kordia jejudonensis	1348245	Bacteria				O
Kordia zhangzhouensis	1620405	Bacteria				O
Kordiimonas gwangyangensis	288022	Bacteria				O
Kordiimonas lacus	637679	Bacteria				O
Kordiimonas lipolytica	1662421	Bacteria				O
Kosakonia cowanii	208223	Bacteria				O
Kosakonia sacchari	1158459	Bacteria				O
Kosmotoga arenicorallina	688066	Bacteria				O
Kosmotoga olearia	651457	Bacteria		O		O
Kosmotoga pacifica	1330330	Bacteria				O
Kozakia baliensis	153496	Bacteria				O
Krasilnikoviella flava	526729	Bacteria				O
Kribbella catacumbae	460086	Bacteria				O
Kribbella flavida	182640	Bacteria		O		O
Kribbia dieselivorans	331526	Bacteria				O
Kriegella aquimaris	192904	Bacteria				O
Krokinobacter sp.	2212394	Bacteria		O
Kroppenstedtia eburnea	714067	Bacteria				O
Ktedonobacter racemifer	363277	Bacteria				O
Kurthia huakuii	1421019	Bacteria				O
Kurthia massiliensis	1033739	Bacteria			O	O
Kurthia senegalensis	1033740	Bacteria				O
Kushneria aurantia	504092	Bacteria				O
Kushneria avicenniae	402385	Bacteria				O
Kushneria marisflavi	157779	Bacteria				O
Kutzneria albida	43357	Bacteria				O
Kyrpidia tusciae	33943	Bacteria		O		O
Kytococcus aerolatus	592308	Bacteria				O
Kytococcus sedentarius	1276	Bacteria		O	O	O
Labilibacter aurantiacus	1849719	Bacteria				O
Labilibacter marinus	1477105	Bacteria				O
Labrenzia aggregata	187304	Bacteria				O
Labrenzia alba	311410	Bacteria				O
Labrenzia alexandrii	388408	Bacteria				O
Labrenzia suaedae	735517	Bacteria				O
Laccaria bicolor	29883	Eukarya		O
Lachancea thermotolerans	381046	Eukarya		O
Lachancea waltii	4914	Eukarya		O
Lachnoanaerobaculum saburreum	467210	Bacteria				O
Lachnobacterium bovis	140626	Bacteria				O
Lachnoclostridium phocaeense	1871021	Bacteria				O
Lachnoclostridium phytofermentans	66219	Bacteria		O		O
Lachnospira multipara	28051	Bacteria			O	O
Lachnospiraceae bacterium	1898203	Bacteria				O
Lachnospiraceae bacterium 5_1_63FAA	658089	Bacteria			O
Lachnospiraceae bacterium 8_1_57FAA	665951	Bacteria			O
Lacimicrobium alkaliphilum	1526571	Bacteria				O
Lacinutrix himadriensis	641549	Bacteria				O
Lacinutrix jangbogonensis	1469557	Bacteria				O
Lacinutrix mariniflava	342955	Bacteria				O
Lacinutrix sp.	1937692	Bacteria		O
Lacinutrix venerupis	1486034	Bacteria				O
Lacticigenium naphtae	515351	Bacteria				O
Lactobacillus acetotolerans	1600	Bacteria				O
Lactobacillus acidipiscis	89059	Bacteria				O
Lactobacillus acidophilus	1579	Bacteria		O	O	O
Lactobacillus agilis	1601	Bacteria				O
Lactobacillus algidus	105612	Bacteria				O
Lactobacillus alimentarius	1602	Bacteria				O
Lactobacillus amylolyticus	83683	Bacteria			O	O
Lactobacillus amylophilus	1603	Bacteria				O
Lactobacillus amylovorus	1604	Bacteria		O	O	O
Lactobacillus animalis	1605	Bacteria			O	O
Lactobacillus antri	227943	Bacteria			O	O
Lactobacillus apinorum	1218495	Bacteria				O
Lactobacillus apis	303541	Bacteria				O
Lactobacillus aquaticus	392566	Bacteria				O
Lactobacillus aviarius	1606	Bacteria				O
Lactobacillus backii	375175	Bacteria				O
Lactobacillus bifermentans	1607	Bacteria				O
Lactobacillus bombicola	1505723	Bacteria				O
Lactobacillus brantae	943673	Bacteria				O
Lactobacillus brevis	1580	Bacteria		O		O
Lactobacillus buchneri	1581	Bacteria		O	O	O
Lactobacillus cacaonum	483012	Bacteria				O
Lactobacillus camelliae	381742	Bacteria				O
Lactobacillus capillatus	480931	Bacteria				O
Lactobacillus casei	1582	Bacteria	25452194	O	O
Lactobacillus ceti	395085	Bacteria				O
Lactobacillus coleohominis	181675	Bacteria			O	O
Lactobacillus collinoides	33960	Bacteria				O
Lactobacillus composti	398555	Bacteria				O
Lactobacillus concavus	287844	Bacteria				O
Lactobacillus coryniformis	1610	Bacteria			O	O
Lactobacillus crispatus	47770	Bacteria		O	O	O
Lactobacillus crustorum	392416	Bacteria				O
Lactobacillus curieae	1138822	Bacteria				O
Lactobacillus curvatus	28038	Bacteria			O	O
Lactobacillus delbrueckii	1584	Bacteria		O		O
Lactobacillus dextrinicus	51664	Bacteria				O
Lactobacillus diolivorans	179838	Bacteria				O
Lactobacillus equi	137357	Bacteria				O
Lactobacillus equicursoris	420645	Bacteria				O
Lactobacillus equigenerosi	417373	Bacteria				O
Lactobacillus fabifermentans	483011	Bacteria				O
Lactobacillus farciminis	1612	Bacteria				O
Lactobacillus farraginis	390841	Bacteria				O
Lactobacillus fermentum	1613	Bacteria		O	O	O
Lactobacillus floricola	679249	Bacteria				O
Lactobacillus florum	640331	Bacteria				O
Lactobacillus fructivorans	1614	Bacteria				O
Lactobacillus frumenti	104955	Bacteria				O
Lactobacillus fuchuensis	164393	Bacteria				O
Lactobacillus gallinarum	52242	Bacteria				O
Lactobacillus gasseri	1596	Bacteria		O	O	O
Lactobacillus gastricus	227942	Bacteria			O	O
Lactobacillus ghanensis	399370	Bacteria				O
Lactobacillus gigeriorum	1203069	Bacteria				O
Lactobacillus ginsenosidimutans	1007676	Bacteria				O
Lactobacillus graminis	60519	Bacteria				O
Lactobacillus hamsteri	96565	Bacteria				O
Lactobacillus harbinensis	304207	Bacteria				O
Lactobacillus hayakitensis	396716	Bacteria				O
Lactobacillus heilongjiangensis	1074467	Bacteria				O
Lactobacillus helveticus	1587	Bacteria		O	O	O
Lactobacillus herbarum	1670446	Bacteria				O
Lactobacillus hilgardii	1588	Bacteria			O	O
Lactobacillus hokkaidonensis	1193095	Bacteria				O
Lactobacillus hominis	1203033	Bacteria				O
Lactobacillus hordei	468911	Bacteria				O
Lactobacillus iners	147802	Bacteria			O	O
Lactobacillus ingluviei	148604	Bacteria				O
Lactobacillus intestinalis	151781	Bacteria				O
Lactobacillus jensenii	109790	Bacteria			O	O
Lactobacillus johnsonii	33959	Bacteria		O	O
Lactobacillus kalixensis	227944	Bacteria				O
Lactobacillus kefiranofaciens	267818	Bacteria		O		O
Lactobacillus kimchicus	528209	Bacteria				O
Lactobacillus kimchiensis	993692	Bacteria				O
Lactobacillus koreensis	637971	Bacteria				O
Lactobacillus kullabergensis	1218493	Bacteria				O
Lactobacillus kunkeei	148814	Bacteria				O
Lactobacillus lindneri	53444	Bacteria				O
Lactobacillus malefermentans	176292	Bacteria				O
Lactobacillus mali	1618	Bacteria			O
Lactobacillus manihotivorans	88233	Bacteria				O
Lactobacillus mellifer	1218492	Bacteria				O
Lactobacillus mellis	1218508	Bacteria				O
Lactobacillus mindensis	167481	Bacteria				O
Lactobacillus mixtipabuli	1435342	Bacteria				O
Lactobacillus mucosae	97478	Bacteria			O	O
Lactobacillus nagelii	82688	Bacteria				O
Lactobacillus nasuensis	944671	Bacteria				O
Lactobacillus nodensis	460870	Bacteria				O
Lactobacillus odoratitofui	480930	Bacteria				O
Lactobacillus oeni	303241	Bacteria				O
Lactobacillus oligofermentans	293371	Bacteria				O
Lactobacillus oris	1632	Bacteria			O
Lactobacillus oryzae	1202668	Bacteria				O
Lactobacillus ozensis	866801	Bacteria				O
Lactobacillus panis	47493	Bacteria				O
Lactobacillus pantheris	171523	Bacteria				O
Lactobacillus parabrevis	357278	Bacteria				O
Lactobacillus parabuchneri	152331	Bacteria				O
Lactobacillus paracasei	1597	Bacteria			O	O
Lactobacillus paracollinoides	240427	Bacteria				O
Lactobacillus parafarraginis	390842	Bacteria				O
Lactobacillus paralimentarius	83526	Bacteria				O
Lactobacillus pasteurii	872327	Bacteria				O
Lactobacillus paucivorans	616990	Bacteria				O
Lactobacillus pentosus	1589	Bacteria			O
Lactobacillus perolens	100468	Bacteria				O
Lactobacillus plantarum	1590	Bacteria	17062565	O	O	O
Lactobacillus pobuzihii	449659	Bacteria				O
Lactobacillus pontis	35787	Bacteria				O
Lactobacillus psittaci	116089	Bacteria				O
Lactobacillus rapi	481723	Bacteria				O
Lactobacillus rennini	238013	Bacteria			O	O
Lactobacillus reuteri	1598	Bacteria		O	O	O
Lactobacillus rhamnosus	47715	Bacteria		O	O	O
Lactobacillus rogosae	706562	Bacteria				O
Lactobacillus rossiae	231049	Bacteria				O
Lactobacillus ruminis	1623	Bacteria		O	O	O
Lactobacillus saerimneri	228229	Bacteria				O
Lactobacillus sakei	1599	Bacteria		O	O	O
Lactobacillus salivarius	1624	Bacteria		O	O	O
Lactobacillus sanfranciscensis	1625	Bacteria		O		O
Lactobacillus saniviri	931533	Bacteria				O
Lactobacillus satsumensis	259059	Bacteria				O
Lactobacillus secaliphilus	396268	Bacteria				O
Lactobacillus selangorensis	81857	Bacteria				O
Lactobacillus senioris	931534	Bacteria				O
Lactobacillus senmaizukei	431273	Bacteria				O
Lactobacillus sharpeae	1626	Bacteria				O
Lactobacillus shenzhenensis	1231337	Bacteria				O
Lactobacillus silagei	1293415	Bacteria				O
Lactobacillus siliginis	348151	Bacteria				O
Lactobacillus similis	414682	Bacteria				O
Lactobacillus spicheri	216463	Bacteria				O
Lactobacillus sucicola	519050	Bacteria				O
Lactobacillus suebicus	152335	Bacteria				O
Lactobacillus thailandensis	381741	Bacteria				O
Lactobacillus tucceti	238012	Bacteria				O
Lactobacillus ultunensis	227945	Bacteria			O
Lactobacillus uvarum	303240	Bacteria				O
Lactobacillus vaccinostercus	176291	Bacteria				O
Lactobacillus vaginalis	1633	Bacteria			O	O
Lactobacillus versmoldensis	194326	Bacteria				O
Lactobacillus vini	238015	Bacteria				O
Lactobacillus wasatchensis	1335616	Bacteria				O
Lactobacillus xiangfangensis	942150	Bacteria				O
Lactobacillus zeae	57037	Bacteria			O
Lactobacillus zymae	267363	Bacteria				O
Lactococcus garvieae	1363	Bacteria		O	O	O
Lactococcus lactis	1358	Bacteria	23974365	O	O	O
Lactococcus piscium	1364	Bacteria				O
Lactococcus raffinolactis	1366	Bacteria			O
Lactonifactor longoviformis	341220	Bacteria				O
Lacunisphaera limnophila	1838286	Bacteria				O
Lagierella massiliensis	1689303	Bacteria				O
Lamprocystis purpurea	61598	Bacteria				O
Lampropedia cohaerens	1610491	Bacteria				O
Lampropedia hyalina	198706	Bacteria				O
Laribacter hongkongensis	168471	Bacteria		O	O	O
Lascolabacillus massiliensis	1627894	Bacteria				O
Lautropia mirabilis	47671	Bacteria			O	O
Lawsonella clevelandensis	1528099	Bacteria				O
Lawsonia intracellularis	29546	Bacteria		O		O
Leadbetterella byssophila	316068	Bacteria		O		O
Leeia oryzae	356662	Bacteria				O
Leeuwenhoekiella blandensis	360293	Bacteria				O
Leeuwenhoekiella marinoflava	988	Bacteria				O
Legionella adelaidensis	45056	Bacteria				O
Legionella anisa	28082	Bacteria				O
Legionella birminghamensis	28083	Bacteria				O
Legionella brunensis	29422	Bacteria				O
Legionella cherrii	28084	Bacteria				O
Legionella clemsonensis	1867846	Bacteria				O
Legionella drancourtii	168933	Bacteria				O
Legionella drozanskii	96228	Bacteria				O
Legionella fairfieldensis	45064	Bacteria				O
Legionella fallonii	96230	Bacteria				O
Legionella feeleii	453	Bacteria				O
Legionella geestiana	45065	Bacteria				O
Legionella gratiana	45066	Bacteria				O
Legionella hackeliae	449	Bacteria				O
Legionella israelensis	454	Bacteria				O
Legionella jordanis	456	Bacteria				O
Legionella lansingensis	45067	Bacteria				O
Legionella londiniensis	45068	Bacteria				O
Legionella longbeachae	450	Bacteria		O		O
Legionella maceachernii	466	Bacteria				O
Legionella massiliensis	1034943	Bacteria				O
Legionella moravica	39962	Bacteria				O
Legionella nautarum	45070	Bacteria				O
Legionella norrlandica	1498499	Bacteria				O
Legionella oakridgensis	29423	Bacteria				O
Legionella pneumophila	446	Bacteria		O		O
Legionella quinlivanii	45073	Bacteria				O
Legionella rubrilucens	458	Bacteria				O
Legionella saoudiensis	1750561	Bacteria				O
Legionella shakespearei	45075	Bacteria				O
Legionella spiritensis	452	Bacteria				O
Legionella steelei	947033	Bacteria				O
Legionella tucsonensis	40335	Bacteria				O
Legionella tunisiensis	1034944	Bacteria				O
Legionella wadsworthii	28088	Bacteria				O
Legionella waltersii	66969	Bacteria				O
Legionella worsleiensis	45076	Bacteria				O
Leifsonia aquatica	144185	Bacteria				O
Leifsonia rubra	191389	Bacteria				O
Leifsonia xyli	1575	Bacteria		O		O
Leishmania braziliensis	5660	Eukarya		O
Leishmania donovani	5661	Eukarya	28367572	O
Leishmania infantum	5671	Eukarya	28860532	O
Leishmania major	5664	Eukarya	18364711	O
Leishmania mexicana	5665	Eukarya		O
Leisingera daeponensis	405746	Bacteria				O
Leisingera methylohalidivorans	133924	Bacteria				O
Leminorella grimontii	82981	Bacteria			O	O
Lentibacillus amyloliquefaciens	1472767	Bacteria				O
Lentibacillus halodurans	237679	Bacteria				O
Lentibacillus jeotgali	558169	Bacteria				O
Lentibacillus persicus	640948	Bacteria				O
Lentibacter algarum	576131	Bacteria				O
Lentimicrobium saccharophilum	1678841	Bacteria				O
Lentisphaera araneosa	256847	Bacteria				O
Lentzea albida	65499	Bacteria				O
Lentzea albidocapillata	40571	Bacteria				O
Lentzea guizhouensis	1586287	Bacteria				O
Lentzea kentuckyensis	360086	Bacteria				O
Leptolinea tardivitalis	229920	Bacteria				O
Leptolyngbya boryana	1184	Bacteria				O
Leptolyngbya ohadii	1962290	Bacteria				O
Leptolyngbya sp.	47254	Bacteria		O
Leptolyngbya valderiana	322865	Bacteria				O
Leptonema illini	183	Bacteria				O
Leptospira alexanderi	100053	Bacteria				O
Leptospira alstonii	28452	Bacteria				O
Leptospira biflexa	172	Bacteria		O		O
Leptospira borgpetersenii	174	Bacteria		O		O
Leptospira broomii	301541	Bacteria				O
Leptospira interrogans	173	Bacteria		O		O
Leptospira kirschneri	29507	Bacteria				O
Leptospira kmetyi	408139	Bacteria				O
Leptospira licerasiae	447106	Bacteria				O
Leptospira meyeri	29508	Bacteria				O
Leptospira noguchii	28182	Bacteria				O
Leptospira santarosai	28183	Bacteria				O
Leptospira weilii	28184	Bacteria				O
Leptospira wolbachii	29511	Bacteria				O
Leptospira wolffii	409998	Bacteria				O
Leptospirillum ferriphilum	178606	Bacteria		O		O
Leptospirillum ferrooxidans	180	Bacteria		O		O
Leptothrix cholodnii	34029	Bacteria		O		O
Leptotrichia buccalis	40542	Bacteria		O	O	O
Leptotrichia goodfellowii	157692	Bacteria				O
Leptotrichia trevisanii	109328	Bacteria				O
Leptotrichia wadei	157687	Bacteria				O
Leucobacter celer	668625	Bacteria				O
Leucobacter chironomi	491918	Bacteria				O
Leucobacter chromiiresistens	1079994	Bacteria				O
Leucobacter komagatae	55969	Bacteria				O
Leucobacter musarum	1930747	Bacteria				O
Leucobacter salsicius	664638	Bacteria				O
Leuconostoc carnosum	1252	Bacteria		O		O
Leuconostoc citreum	33964	Bacteria		O		O
Leuconostoc fallax	1251	Bacteria				O
Leuconostoc gelidum	1244	Bacteria		O	O	O
Leuconostoc kimchii	136609	Bacteria		O		O
Leuconostoc lactis	1246	Bacteria			O	O
Leuconostoc mesenteroides	1245	Bacteria	29147021	O		O
Leuconostoc miyukkimchii	910540	Bacteria			O
Leuconostoc palmae	501487	Bacteria			O
Leuconostoc pseudomesenteroides	33968	Bacteria				O
Leuconostoc sp.	1930076	Bacteria		O
Leuconostoc suionicum	1511761	Bacteria			O
Leucothrix mucor	45248	Bacteria				O
Levilinea saccharolytica	229921	Bacteria				O
Levyella massiliensis	938289	Bacteria				O
Lewinella agarilytica	478744	Bacteria				O
Lewinella cohaerens	70995	Bacteria				O
Lewinella persica	70998	Bacteria				O
Libanicoccus massiliensis	1871022	Bacteria				O
Liberibacter crescens	1273132	Bacteria		O		O
Lihuaxuella thermophila	1173111	Bacteria				O
Limimaricola cinnabarinus	1125964	Bacteria				O
Limimaricola hongkongensis	278132	Bacteria				O
Limimaricola pyoseonensis	521013	Bacteria				O
Limimaricola soesokkakensis	1343159	Bacteria				O
Limimonas halophila	1082479	Bacteria				O
Limnochorda pilosa	1555112	Bacteria				O
Limnohabitans planktonicus	540060	Bacteria				O
Limnoraphis robusta	1118279	Bacteria				O
Limnothrix rosea	71188	Bacteria				O
Lishizhenia tianjinensis	477690	Bacteria				O
Listeria aquatica	1494960	Bacteria				O
Listeria booriae	1552123	Bacteria				O
Listeria fleischmannii	1069827	Bacteria				O
Listeria floridensis	1494962	Bacteria				O
Listeria grayi	1641	Bacteria			O	O
Listeria innocua	1642	Bacteria		O
Listeria ivanovii	1638	Bacteria		O
Listeria monocytogenes	1639	Bacteria	29879172	O	O	O
Listeria rocourtiae	647910	Bacteria				O
Listeria seeligeri	1640	Bacteria		O
Listeria weihenstephanensis	1006155	Bacteria				O
Listeria welshimeri	1643	Bacteria		O
Litoreibacter albidus	670155	Bacteria				O
Litoreibacter arenae	491388	Bacteria				O
Litoreibacter ascidiaceicola	1486859	Bacteria				O
Litoreibacter janthinus	670154	Bacteria				O
Litorimicrobium taeanense	657014	Bacteria				O
Lodderomyces elongisporus	36914	Eukarya		O
Loktanella atrilutea	366533	Bacteria				O
Loktanella fryxellensis	245187	Bacteria				O
Loktanella salsilacus	195913	Bacteria				O
Longilinea arvoryzae	360412	Bacteria				O
Longispora albida	203523	Bacteria				O
Lonsdalea quercina	71657	Bacteria				O
Lotus japonicus	34305	Eukarya		O
Luminiphilus syltensis	1341119	Bacteria				O
Lunatimonas lonarensis	1232681	Bacteria				O
Luteibacter rhizovicinus	242606	Bacteria				O
Luteibacter yeojuensis	345309	Bacteria				O
Luteimonas abyssi	1247514	Bacteria				O
Luteimonas huabeiensis	1244513	Bacteria				O
Luteimonas mephitis	83615	Bacteria				O
Luteipulveratus halotolerans	1631356	Bacteria				O
Luteipulveratus mongoliensis	571913	Bacteria				O
Lutibacter agarilyticus	1109740	Bacteria				O
Lutibacter flavus	691689	Bacteria				O
Lutibacter maritimus	593133	Bacteria				O
Lutibacter oricola	762486	Bacteria				O
Lutibacter profundi	1622118	Bacteria				O
Lutibaculum baratangense	1358440	Bacteria				O
Lutimaribacter saemankumensis	490829	Bacteria				O
Lutispora thermophila	288966	Bacteria				O
Lyngbya aestuarii	118322	Bacteria				O
Lyngbya confervoides	207921	Bacteria				O
Lysinibacillus fusiformis	28031	Bacteria			O	O
Lysinibacillus macroides	33935	Bacteria				O
Lysinibacillus manganicus	1266064	Bacteria				O
Lysinibacillus massiliensis	292806	Bacteria				O
Lysinibacillus odysseyi	202611	Bacteria				O
Lysinibacillus sinduriensis	561440	Bacteria				O
Lysinibacillus sphaericus	1421	Bacteria		O	O	O
Lysinimicrobium flavum	1638981	Bacteria				O
Lysinimicrobium mangrovi	1043493	Bacteria				O
Lysinimicrobium pelophilum	1638984	Bacteria				O
Lysinimicrobium rhizosphaerae	1638985	Bacteria				O
Lysinimicrobium soli	1638987	Bacteria				O
Lysinimicrobium subtropicum	1638989	Bacteria				O
Lysobacter antibioticus	84531	Bacteria				O
Lysobacter arseniciresistens	1385522	Bacteria				O
Lysobacter capsici	435897	Bacteria				O
Lysobacter concretionis	262325	Bacteria				O
Lysobacter daejeonensis	346181	Bacteria				O
Lysobacter defluvii	391738	Bacteria				O
Lysobacter dokdonensis	414050	Bacteria				O
Lysobacter enzymogenes	69	Bacteria				O
Lysobacter spongiicola	435289	Bacteria				O
Lysobacter tolerans	1604334	Bacteria				O
Macaca mulatta	9544	Eukarya		O
Macrococcus canis	1855823	Bacteria				O
Macrococcus caseolyticus	69966	Bacteria		O
Mageeibacillus indolicus	884684	Bacteria		O		O
Magnaporthe oryzae	318829	Eukarya		O
Magnetococcus marinus	1124597	Bacteria				O
Magnetofaba australis	1472297	Bacteria				O
Magnetospirillum caucaseum	1244869	Bacteria				O
Magnetospirillum gryphiswaldense	55518	Bacteria				O
Magnetospirillum magneticum	84159	Bacteria		O		O
Magnetospirillum marisnigri	1285242	Bacteria				O
Magnetospirillum moscoviense	1437059	Bacteria				O
Magnetovibrio blakemorei	28181	Bacteria				O
Mahella australiensis	252966	Bacteria		O		O
Mailhella massiliensis	1903261	Bacteria				O
Malassezia furfur	55194	Eukarya	28959251
Malassezia globosa	76773	Eukarya		O
Maledivibacter halophilus	36842	Bacteria				O
Malonomonas rubra	57040	Bacteria				O
Mameliella alba	561184	Bacteria				O
Mangrovibacter phragmitis	1691903	Bacteria				O
Mangrovimonas yunxiaonensis	1197477	Bacteria				O
Mannheimia haemolytica	75985	Bacteria		O		O
Maribacter antarcticus	505250	Bacteria				O
Maribacter arcticus	561365	Bacteria				O
Maribacter forsetii	444515	Bacteria				O
Maribacter sedimenticola	228956	Bacteria				O
Maribacter sp.	1897614	Bacteria		O
Maribacter stanieri	440514	Bacteria				O
Maribacter thermophilus	1197874	Bacteria				O
Maribius pelagius	387096	Bacteria				O
Maricaulis maris	74318	Bacteria		O		O
Maricaulis salignorans	144026	Bacteria				O
Marichromatium purpuratum	37487	Bacteria				O
Marinactinospora thermotolerans	531310	Bacteria				O
Marinagarivorans algicola	1513270	Bacteria				O
marine actinobacterium PHSC20C1	312284	Bacteria				O
Marinibacterium profundimaris	1679460	Bacteria				O
Mariniblastus fucicola	980251	Bacteria				O
Marinifilum fragile	570161	Bacteria				O
Marinilabilia salmonicolor	989	Bacteria				O
Marinilactibacillus piezotolerans	258723	Bacteria				O
Marinilactibacillus psychrotolerans	191770	Bacteria				O
Marinimicrobium agarilyticum	306546	Bacteria				O
Marininema halotolerans	1155944	Bacteria				O
Marininema mesophilum	1048340	Bacteria				O
Mariniphaga anaerophila	1484053	Bacteria				O
Mariniradius saccharolyticus	1245591	Bacteria				O
Marinithermus hydrothermalis	186192	Bacteria		O		O
Marinitoga hydrogenitolerans	287990	Bacteria				O
Marinitoga piezophila	149715	Bacteria		O		O
Marinobacter adhaerens	1033846	Bacteria		O		O
Marinobacter antarcticus	564117	Bacteria				O
Marinobacter daepoensis	262077	Bacteria				O
Marinobacter daqiaonensis	650891	Bacteria				O
Marinobacter excellens	218670	Bacteria				O
Marinobacter hydrocarbonoclasticus	2743	Bacteria		O		O
Marinobacter lipolyticus	209639	Bacteria				O
Marinobacter lutaoensis	135739	Bacteria				O
Marinobacter mobilis	488533	Bacteria				O
Marinobacter nanhaiticus	1305740	Bacteria				O
Marinobacter nitratireducens	1137280	Bacteria				O
Marinobacter persicus	930118	Bacteria				O
Marinobacter psychrophilus	330734	Bacteria				O
Marinobacter salarius	1420917	Bacteria				O
Marinobacter salinus	1874317	Bacteria				O
Marinobacter santoriniensis	523742	Bacteria				O
Marinobacter segnicrescens	430453	Bacteria				O
Marinobacter sp.	50741	Bacteria		O
Marinobacter subterrani	1658765	Bacteria				O
Marinobacter zhejiangensis	488535	Bacteria				O
Marinobacterium georgiense	48076	Bacteria				O
Marinobacterium jannaschii	64970	Bacteria				O
Marinobacterium litorale	404770	Bacteria				O
Marinobacterium profundum	1714300	Bacteria				O
Marinobacterium rhizophilum	420402	Bacteria				O
Marinobacterium stanieri	49186	Bacteria				O
Marinococcus halotolerans	301092	Bacteria				O
Marinomonas aquimarina	295068	Bacteria				O
Marinomonas atlantica	1806668	Bacteria				O
Marinomonas fungiae	1137284	Bacteria				O
Marinomonas mediterranea	119864	Bacteria		O		O
Marinomonas polaris	293552	Bacteria				O
Marinomonas posidonica	936476	Bacteria		O		O
Marinomonas profundimaris	1208321	Bacteria				O
Marinomonas sp.	1904862	Bacteria		O
Marinomonas spartinae	1792290	Bacteria				O
Marinomonas ushuaiensis	263818	Bacteria				O
Marinospirillum alkaliphilum	148454	Bacteria				O
Marinospirillum celere	1122252	Bacteria				O
Marinospirillum insulare	217169	Bacteria				O
Marinospirillum minutulum	64974	Bacteria				O
Marinovum algicola	42444	Bacteria				O
Mariprofundus ferrooxydans	314344	Bacteria				O
Mariprofundus micogutta	1921010	Bacteria				O
Maritalea myrionectae	454601	Bacteria				O
Maritimibacter alkaliphilus	404236	Bacteria				O
Marivirga tractuosa	1006	Bacteria		O		O
Marivita cryptomonadis	505252	Bacteria				O
Marivita geojedonensis	1123756	Bacteria				O
Marivita hallyeonensis	996342	Bacteria				O
Marmoricola aequoreus	397278	Bacteria				O
Marmoricola scoriae	642780	Bacteria				O
Martelella endophytica	1486262	Bacteria				O
Martelella mediterranea	293089	Bacteria				O
Marvinbryantia formatexigens	168384	Bacteria			O	O
Massilia alkalitolerans	286638	Bacteria				O
Massilia namucuonensis	1035707	Bacteria				O
Massilia niastensis	544911	Bacteria				O
Massilia putida	1141883	Bacteria				O
Massilia timonae	47229	Bacteria				O
Massilia yuzhufengensis	1164594	Bacteria				O
Massilibacterium senegalense	1632858	Bacteria				O
Massilimaliae massiliensis	1852384	Bacteria				O
Massilioclostridium coli	1870991	Bacteria				O
Massiliomicrobiota timonensis	1776392	Bacteria				O
Mastigocladopsis repens	221287	Bacteria				O
Mastigocladus laminosus	83541	Bacteria				O
Mastigocoleus testarum	996925	Bacteria				O
Medicago truncatula	3880	Eukarya	30131500	O
Mediterranea massiliensis	1841865	Bacteria				O
Megamonas funiformis	437897	Bacteria			O	O
Megamonas hypermegale	158847	Bacteria		O	O	O
Megasphaera cerevisiae	39029	Bacteria				O
Megasphaera elsdenii	907	Bacteria		O	O	O
Megasphaera genomosp. type_1	699192	Bacteria				O
Megasphaera massiliensis	1232428	Bacteria				O
Megasphaera micronuciformis	187326	Bacteria				O
Megasphaera paucivorans	349095	Bacteria				O
Meiothermus cerbereus	65552	Bacteria				O
Meiothermus chliarophilus	52023	Bacteria				O
Meiothermus ruber	277	Bacteria		O		O
Meiothermus rufus	604332	Bacteria				O
Meiothermus silvanus	52022	Bacteria		O		O
Meiothermus timidus	307124	Bacteria				O
Melaminivora alkalimesophila	1165852	Bacteria				O
Meleagris gallopavo	9103	Eukarya		O
Melghirimyces thermohalophilus	1236220	Bacteria				O
Melioribacter roseus	1134405	Bacteria				O
Melissococcus plutonius	33970	Bacteria		O		O
Merdibacter massiliensis	1871030	Bacteria				O
Merdimonas faecis	1653435	Bacteria				O
Mesoaciditoga lauensis	1495039	Bacteria				O
Mesoflavibacter zeaxanthinifaciens	393060	Bacteria				O
Mesonia mobilis	369791	Bacteria				O
Mesonia phycicola	579105	Bacteria				O
Mesoplasma chauliocola	216427	Bacteria				O
Mesoplasma florum	2151	Bacteria		O		O
Mesoplasma photuris	217731	Bacteria				O
Mesoplasma syrphidae	225999	Bacteria				O
Mesorhizobium alhagi	475067	Bacteria				O
Mesorhizobium australicum	536018	Bacteria		O		O
Mesorhizobium ciceri	39645	Bacteria		O		O
Mesorhizobium loti	381	Bacteria		O	O
Mesorhizobium opportunistum	593909	Bacteria		O
Mesorhizobium plurifarium	69974	Bacteria				O
Mesorhizobium sp.	1871066	Bacteria		O
Mesotoga prima	1184387	Bacteria		O		O
Metallibacterium scheffleri	993689	Bacteria				O
Metallosphaera cuprina	1006005	Archaea		O
Metallosphaera sedula	43687	Archaea		O
Methanobacterium sp.	2164	Archaea		O
Methanobrevibacter ruminantium	83816	Archaea		O	O
Methanobrevibacter smithii	2173	Archaea	23982459	O	O
Methanocaldococcus fervens	83171	Archaea		O
Methanocaldococcus infernus	67760	Archaea		O
Methanocaldococcus jannaschii	2190	Archaea	15810431	O
Methanocaldococcus sp.	2152917	Archaea		O
Methanocaldococcus vulcanius	73913	Archaea		O
Methanocella conradii	1175444	Archaea		O
Methanocella paludicola	570267	Archaea		O
Methanococcoides burtonii	29291	Archaea		O
Methanococcus aeolicus	42879	Archaea		O
Methanococcus maripaludis	39152	Archaea	24553424	O
Methanococcus vannielii	2187	Archaea		O
Methanococcus voltae	2188	Archaea		O
Methanocorpusculum labreanum	83984	Archaea		O
Methanoculleus bourgensis	83986	Archaea		O
Methanoculleus marisnigri	2198	Archaea		O
Methanohalobium evestigatum	2322	Archaea		O
Methanohalophilus mahii	2176	Archaea		O
Methanolacinia petrolearia	54120	Archaea		O
Methanolobus psychrophilus	420950	Archaea		O
Methanomassiliicoccus luminyensis	1080712	Archaea			O
Methanomethylovorans hollandica	101192	Archaea		O
Methanopyrus kandleri	2320	Archaea		O
Methanoregula boonei	358766	Archaea		O
Methanoregula formicica	882104	Archaea		O
Methanosaeta harundinacea	301375	Archaea		O
Methanosalsum zhilinae	39669	Archaea		O
Methanosarcina acetivorans	2214	Archaea	26776497	O
Methanosarcina barkeri	2208	Archaea	23420771	O
Methanosarcina mazei	2209	Archaea		O
Methanosphaera stadtmanae	2317	Archaea		O	O
Methanosphaerula palustris	475088	Archaea		O
Methanospirillum hungatei	2203	Archaea	26147299	O
Methanothermobacter marburgensis	145263	Archaea		O
Methanothermobacter thermautotrophicus	145262	Archaea		O
Methanothermococcus okinawensis	155863	Archaea		O
Methanothermus fervidus	2180	Archaea		O
Methanothrix soehngenii	2223	Archaea		O
Methanothrix thermoacetophila	2224	Archaea		O
Methanotorris igneus	2189	Archaea		O
Methylacidiphilum fumariolicum	591154	Bacteria				O
Methylacidiphilum infernorum	511746	Bacteria		O		O
Methylacidiphilum kamchatkense	431057	Bacteria				O
Methylibium petroleiphilum	105560	Bacteria		O		O
Methylobacillus flagellatus	405	Bacteria		O
Methylobacillus glycogenes	406	Bacteria				O
Methylobacillus rhizosphaerae	551994	Bacteria				O
Methylobacter luteus	415	Bacteria				O
Methylobacter marinus	34058	Bacteria				O
Methylobacter tundripaludum	173365	Bacteria				O
Methylobacterium aquaticum	270351	Bacteria				O
Methylobacterium cerastii	932741	Bacteria			O
Methylobacterium gossipiicola	582675	Bacteria				O
Methylobacterium nodulans	114616	Bacteria		O		O
Methylobacterium phyllostachyos	582672	Bacteria				O
Methylobacterium radiotolerans	31998	Bacteria		O	O	O
Methylobacterium sp.	409	Bacteria		O
Methylobacterium sp. SR1.6/6	539867	Bacteria			O
Methylobrevis pamukkalensis	1439726	Bacteria				O
Methylocaldum szegediense	73780	Bacteria				O
Methylocapsa acidiphila	133552	Bacteria				O
Methylocapsa aurea	663610	Bacteria				O
Methylocapsa palsarum	1612308	Bacteria				O
Methyloceanibacter caenitepidi	1384459	Bacteria				O
Methyloceanibacter marginalis	1774971	Bacteria				O
Methyloceanibacter methanicus	1774968	Bacteria				O
Methyloceanibacter stevinii	1774970	Bacteria				O
Methyloceanibacter superfactus	1774969	Bacteria				O
Methylocella silvestris	199596	Bacteria		O		O
Methylococcus capsulatus	414	Bacteria	30564208	O		O
Methylocystis bryophila	655015	Bacteria				O
Methylocystis parvus	134	Bacteria				O
Methylocystis rosea	173366	Bacteria				O
Methylocystis sp.	1911079	Bacteria		O
Methyloferula stellata	876270	Bacteria				O
Methylogaea oryzae	1295382	Bacteria				O
Methyloglobulus morosus	1410681	Bacteria				O
Methylohalobius crimeensis	244365	Bacteria				O
Methyloligella halotolerans	1177755	Bacteria				O
Methylomarinum vadi	438855	Bacteria				O
Methylomicrobium agile	39774	Bacteria				O
Methylomicrobium alcaliphilum	271065	Bacteria	29410419	O		O
Methylomicrobium buryatense	95641	Bacteria	26607880			O
Methylomonas denitrificans	1538553	Bacteria				O
Methylomonas koyamae	702114	Bacteria				O
Methylomonas lenta	980561	Bacteria				O
Methylomonas methanica	421	Bacteria		O		O
Methylophaga aminisulfidivorans	230105	Bacteria				O
Methylophaga frappieri	754477	Bacteria				O
Methylophaga lonarensis	999151	Bacteria				O
Methylophaga muralis	291169	Bacteria				O
Methylophaga nitratireducenticrescens	754476	Bacteria				O
Methylophaga sp.	2024840	Bacteria		O
Methylophaga thiooxydans	392484	Bacteria				O
Methylophilus methylotrophus	17	Bacteria				O
Methylophilus rhizosphaerae	492660	Bacteria				O
Methyloprofundus sedimenti	1420851	Bacteria				O
Methylorubrum extorquens	408	Bacteria	22074569	O
Methylorubrum populi	223967	Bacteria		O		O
Methylosarcina fibrata	105972	Bacteria				O
Methylosarcina lacus	136992	Bacteria				O
Methylosinus trichosporium	426	Bacteria				O
Methylotenera mobilis	359408	Bacteria		O		O
Methylotenera sp.	2051956	Bacteria		O
Methylotenera versatilis	1055487	Bacteria				O
Methyloversatilis discipulorum	1119528	Bacteria				O
Methyloversatilis thermotolerans	1346290	Bacteria				O
Methyloversatilis universalis	378211	Bacteria			O	O
Methylovorus glucosotrophus	266009	Bacteria				O
Methylovorus sp. SS1	81683	Bacteria		O
Methylovulum miyakonense	645578	Bacteria				O
Methylovulum psychrotolerans	1704499	Bacteria				O
Meyerozyma guilliermondii	4929	Eukarya		O
Micavibrio aeruginosavorus	349221	Bacteria		O		O
Microbacteriaceae bacterium	1873462	Bacteria				O
Microbacterium aurum	36805	Bacteria				O
Microbacterium azadirachtae	582680	Bacteria				O
Microbacterium barkeri	33917	Bacteria				O
Microbacterium chocolatum	84292	Bacteria				O
Microbacterium esteraromaticum	57043	Bacteria				O
Microbacterium foliorum	104336	Bacteria				O
Microbacterium ginsengisoli	400772	Bacteria				O
Microbacterium gubbeenense	159896	Bacteria			O	O
Microbacterium hominis	162426	Bacteria				O
Microbacterium humi	640635	Bacteria				O
Microbacterium hydrocarbonoxydans	273678	Bacteria				O
Microbacterium indicum	358100	Bacteria				O
Microbacterium ketosireducens	92835	Bacteria				O
Microbacterium luticocti	451764	Bacteria				O
Microbacterium mangrovi	1348253	Bacteria				O
Microbacterium maritypicum	300020	Bacteria				O
Microbacterium oleivorans	273677	Bacteria			O	O
Microbacterium oxydans	82380	Bacteria				O
Microbacterium paludicola	300019	Bacteria				O
Microbacterium paraoxydans	199592	Bacteria			O	O
Microbacterium profundi	450380	Bacteria				O
Microbacterium pygmaeum	370764	Bacteria				O
Microbacterium resistens	156977	Bacteria				O
Microbacterium sediminis	904291	Bacteria				O
Microbacterium testaceum	2033	Bacteria		O		O
Microbacterium trichothecenolyticum	69370	Bacteria				O
Microbacterium yannicii	671622	Bacteria				O
Microbispora rosea	58117	Bacteria				O
Microbulbifer agarilyticus	260552	Bacteria				O
Microbulbifer donghaiensis	494016	Bacteria				O
Microbulbifer mangrovi	927787	Bacteria				O
Microbulbifer marinus	658218	Bacteria				O
Microbulbifer thermotolerans	252514	Bacteria				O
Microbulbifer variabilis	266805	Bacteria				O
Microbulbifer yueqingensis	658219	Bacteria				O
Micrococcus luteus	1270	Bacteria	21618466	O	O	O
Micrococcus lylae	1273	Bacteria				O
Micrococcus terreus	574650	Bacteria				O
Microcoleus sp.	44472	Bacteria		O
Microcystis aeruginosa	1126	Bacteria		O		O
Microlunatus phosphovorus	29405	Bacteria		O		O
Microlunatus soli	630515	Bacteria				O
Micromonospora aurantiaca	47850	Bacteria		O	O	O
Micromonospora auratinigra	261654	Bacteria				O
Micromonospora avicenniae	1198245	Bacteria				O
Micromonospora carbonacea	47853	Bacteria				O
Micromonospora chersina	47854	Bacteria				O
Micromonospora coxensis	356852	Bacteria				O
Micromonospora cremea	709881	Bacteria				O
Micromonospora echinospora	1877	Bacteria				O
Micromonospora inositola	47865	Bacteria				O
Micromonospora inyonensis	47866	Bacteria				O
Micromonospora krabiensis	307121	Bacteria				O
Micromonospora lupini	285679	Bacteria				O
Micromonospora narathiwatensis	299146	Bacteria				O
Micromonospora nigra	145857	Bacteria				O
Micromonospora pallida	145854	Bacteria				O
Micromonospora pattaloongensis	405436	Bacteria				O
Micromonospora peucetia	47871	Bacteria				O
Micromonospora purpureochromogenes	47872	Bacteria				O
Micromonospora rhizosphaerae	568872	Bacteria				O
Micromonospora rifamycinica	291594	Bacteria				O
Micromonospora rosaria	47874	Bacteria				O
Micromonospora sediminicola	946078	Bacteria				O
Micromonospora siamensis	299152	Bacteria				O
Micromonospora sp.	1876	Bacteria		O
Micromonospora yangpuensis	683228	Bacteria				O
Microscilla marina	1027	Bacteria				O
Microterricola viridarii	412690	Bacteria				O
Microtetraspora glauca	1996	Bacteria				O
Microtetraspora malaysiensis	161358	Bacteria				O
Microvirga flocculans	217168	Bacteria				O
Microvirga guangxiensis	549386	Bacteria				O
Microvirga lotononidis	864069	Bacteria				O
Microvirga massiliensis	1033741	Bacteria				O
Microvirga vignae	1225564	Bacteria				O
Microvirgula aerodenitrificans	57480	Bacteria				O
Milkweed yellows phytoplasma	208434	Bacteria				O
Millionella massiliensis	1871023	Bacteria				O
Millisia brevis	264148	Bacteria				O
Mitsuaria chitosanitabida	65048	Bacteria				O
Mitsuokella jalaludinii	187979	Bacteria			O
Mitsuokella multacida	52226	Bacteria			O	O
Mizugakiibacter sediminis	1475481	Bacteria				O
Mobilibacterium timonense	1871012	Bacteria				O
Mobilicoccus pelagius	746032	Bacteria				O
Mobiluncus curtisii	2051	Bacteria		O	O	O
Mobiluncus mulieris	2052	Bacteria				O
Modestobacter caceresii	1522368	Bacteria				O
Modestobacter marinus	477641	Bacteria		O		O
Moellerella wisconsensis	158849	Bacteria				O
Mogibacterium timidum	35519	Bacteria			O	O
Moheibacter sediminis	1434700	Bacteria				O
Monashia flava	1428657	Bacteria				O
Moniliophthora perniciosa	153609	Eukarya		O
Monodelphis domestica	13616	Eukarya		O
Monosiga brevicollis	81824	Eukarya		O
Moorea producens	1155739	Bacteria				O
Moorella mulderi	202604	Bacteria				O
Moorella thermoacetica	1525	Bacteria	25994252	O		O
Moraxella atlantae	34059	Bacteria				O
Moraxella boevrei	346665	Bacteria				O
Moraxella caprae	90240	Bacteria				O
Moraxella catarrhalis	480	Bacteria		O	O	O
Moraxella caviae	34060	Bacteria				O
Moraxella cuniculi	34061	Bacteria				O
Moraxella lincolnii	90241	Bacteria				O
Moraxella macacae	765840	Bacteria				O
Moraxella nonliquefaciens	478	Bacteria				O
Moraxella oblonga	200413	Bacteria				O
Moraxella osloensis	34062	Bacteria				O
Moraxella ovis	29433	Bacteria				O
Moraxella porci	1288392	Bacteria				O
Morganella morganii	582	Bacteria		O	O	O
Morganella psychrotolerans	368603	Bacteria				O
Moritella dasanensis	428031	Bacteria				O
Moritella viscosa	80854	Bacteria				O
Mortierella alpina	64518	Eukarya	25582171
Mucilaginibacter gossypiicola	551995	Bacteria				O
Mucilaginibacter lappiensis	354630	Bacteria				O
Mucilaginibacter mallensis	652787	Bacteria				O
Mucilaginibacter paludis	423351	Bacteria				O
Mucilaginibacter pedocola	1792845	Bacteria				O
Mucilaginibacter pineti	1391627	Bacteria				O
Mucilaginibacter polytrichastri	1302689	Bacteria				O
Mucinivorans hirudinis	1433126	Bacteria				O
Mucispirillum schaedleri	248039	Bacteria				O
Mucor circinelloides	36080	Eukarya	26911256
Murdochiella massiliensis	1673723	Bacteria				O
Muribacter muris	67855	Bacteria				O
Muribaculum intestinale	1796646	Bacteria				O
Muricauda antarctica	1055723	Bacteria				O
Muricauda lutaonensis	516051	Bacteria				O
Muricauda ruestringensis	111501	Bacteria		O		O
Muricauda zhangzhouensis	1073328	Bacteria				O
Mus musculus	10090	Eukarya	20959003	O
Mycetocola miduiensis	995034	Bacteria				O
Mycetocola reblochoni	331618	Bacteria				O
Mycetocola saprophilus	76636	Bacteria				O
Mycobacterium alsense	324058	Bacteria				O
Mycobacterium arosiense	425468	Bacteria				O
Mycobacterium asiaticum	1790	Bacteria				O
Mycobacterium avium	1764	Bacteria		O	O	O
Mycobacterium bohemicum	56425	Bacteria				O
Mycobacterium canettii	78331	Bacteria		O
Mycobacterium colombiense	339268	Bacteria				O
Mycobacterium conspicuum	44010	Bacteria				O
Mycobacterium europaeum	761804	Bacteria				O
Mycobacterium fragae	1260918	Bacteria				O
Mycobacterium genavense	36812	Bacteria				O
Mycobacterium gordonae	1778	Bacteria				O
Mycobacterium haemophilum	29311	Bacteria				O
Mycobacterium heidelbergense	53376	Bacteria				O
Mycobacterium interjectum	33895	Bacteria				O
Mycobacterium intermedium	28445	Bacteria				O
Mycobacterium intracellulare	1767	Bacteria		O		O
Mycobacterium kansasii	1768	Bacteria				O
Mycobacterium kubicae	120959	Bacteria				O
Mycobacterium kyorinense	487514	Bacteria				O
Mycobacterium lacus	169765	Bacteria				O
Mycobacterium lentiflavum	141349	Bacteria				O
Mycobacterium leprae	1769	Bacteria		O		O
Mycobacterium lepromatosis	480418	Bacteria				O
Mycobacterium liflandii	261524	Bacteria		O
Mycobacterium malmoense	1780	Bacteria				O
Mycobacterium mantenii	560555	Bacteria				O
Mycobacterium marinum	1781	Bacteria		O		O
Mycobacterium noviomagense	459858	Bacteria				O
Mycobacterium palustre	153971	Bacteria				O
Mycobacterium parascrofulaceum	240125	Bacteria				O
Mycobacterium parmense	185642	Bacteria				O
Mycobacterium piscinum	368455	Bacteria			O
Mycobacterium riyadhense	486698	Bacteria				O
Mycobacterium saskatchewanense	220927	Bacteria				O
Mycobacterium shimoidei	29313	Bacteria				O
Mycobacterium shinjukuense	398694	Bacteria				O
Mycobacterium simiae	1784	Bacteria				O
Mycobacterium sp.	1785	Bacteria		O
Mycobacterium szulgai	1787	Bacteria				O
Mycobacterium triplex	47839	Bacteria				O
Mycobacterium tuberculosis	1773	Bacteria	29157227	O		O
Mycobacterium ulcerans	1809	Bacteria		O
Mycobacterium xenopi	1789	Bacteria				O
Mycobacteroides abscessus	36809	Bacteria		O		O
Mycobacteroides chelonae	1774	Bacteria				O
Mycobacteroides franklinii	948102	Bacteria				O
Mycobacteroides salmoniphilum	404941	Bacteria				O
Mycolicibacillus koreensis	1069220	Bacteria				O
Mycolicibacillus trivialis	1798	Bacteria				O
Mycolicibacter hiberniae	29314	Bacteria				O
Mycolicibacter icosiumassiliensis	1792835	Bacteria				O
Mycolicibacter longobardus	1108812	Bacteria				O
Mycolicibacter minnesotensis	1118379	Bacteria				O
Mycolicibacter senuensis	386913	Bacteria				O
Mycolicibacter sinensis	875328	Bacteria				O
Mycolicibacter terrae	1788	Bacteria				O
Mycolicibacterium acapulense	114977	Bacteria				O
Mycolicibacterium aromaticivorans	318425	Bacteria				O
Mycolicibacterium aurum	1791	Bacteria				O
Mycolicibacterium bacteremicum	564198	Bacteria				O
Mycolicibacterium brisbanense	146020	Bacteria				O
Mycolicibacterium brumae	85968	Bacteria				O
Mycolicibacterium celeriflavum	1249101	Bacteria				O
Mycolicibacterium chlorophenolicum	37916	Bacteria				O
Mycolicibacterium chubuense	1800	Bacteria		O		O
Mycolicibacterium confluentis	28047	Bacteria				O
Mycolicibacterium cosmeticum	258533	Bacteria				O
Mycolicibacterium diernhoferi	1801	Bacteria				O
Mycolicibacterium doricum	126673	Bacteria				O
Mycolicibacterium elephantis	81858	Bacteria				O
Mycolicibacterium fallax	1793	Bacteria				O
Mycolicibacterium flavescens	1776	Bacteria				O
Mycolicibacterium fortuitum	1766	Bacteria				O
Mycolicibacterium gilvum	1804	Bacteria		O		O
Mycolicibacterium goodii	134601	Bacteria				O
Mycolicibacterium hassiacum	46351	Bacteria				O
Mycolicibacterium holsaticum	152142	Bacteria				O
Mycolicibacterium houstonense	146021	Bacteria				O
Mycolicibacterium insubricum	444597	Bacteria				O
Mycolicibacterium iranicum	912594	Bacteria				O
Mycolicibacterium komanii	1566885	Bacteria				O
Mycolicibacterium litorale	758802	Bacteria				O
Mycolicibacterium mageritense	53462	Bacteria				O
Mycolicibacterium malmesburyense	1566886	Bacteria				O
Mycolicibacterium moriokaense	39691	Bacteria				O
Mycolicibacterium mucogenicum	56689	Bacteria				O
Mycolicibacterium neoaurum	1795	Bacteria				O
Mycolicibacterium obuense	1807	Bacteria				O
Mycolicibacterium parafortuitum	39692	Bacteria				O
Mycolicibacterium peregrinum	43304	Bacteria				O
Mycolicibacterium phlei	1771	Bacteria				O
Mycolicibacterium rhodesiae	36814	Bacteria		O		O
Mycolicibacterium rutilum	370526	Bacteria				O
Mycolicibacterium setense	431269	Bacteria				O
Mycolicibacterium smegmatis	1772	Bacteria		O		O
Mycolicibacterium thermoresistibile	1797	Bacteria				O
Mycolicibacterium tusciae	75922	Bacteria				O
Mycolicibacterium vaccae	1810	Bacteria				O
Mycolicibacterium vanbaalenii	110539	Bacteria		O		O
Mycolicibacterium wolinskyi	59750	Bacteria				O
Mycoplasma agalactiae	2110	Bacteria		O		O
Mycoplasma agassizii	33922	Bacteria				O
Mycoplasma alkalescens	45363	Bacteria				O
Mycoplasma alligatoris	47687	Bacteria				O
Mycoplasma alvi	78580	Bacteria				O
Mycoplasma anatis	171279	Bacteria				O
Mycoplasma anseris	92400	Bacteria				O
Mycoplasma arginini	2094	Bacteria				O
Mycoplasma arthritidis	2111	Bacteria		O		O
Mycoplasma auris	51363	Bacteria				O
Mycoplasma bovigenitalium	2112	Bacteria				O
Mycoplasma bovis	28903	Bacteria		O		O
Mycoplasma bovoculi	45362	Bacteria				O
Mycoplasma buteonis	171280	Bacteria				O
Mycoplasma californicum	2113	Bacteria				O
Mycoplasma canadense	29554	Bacteria				O
Mycoplasma canis	29555	Bacteria				O
Mycoplasma capricolum	2095	Bacteria		O		O
Mycoplasma cloacale	92401	Bacteria				O
Mycoplasma collis	2127	Bacteria				O
Mycoplasma columbinum	114881	Bacteria				O
Mycoplasma columborale	171282	Bacteria				O
Mycoplasma conjunctivae	45361	Bacteria		O		O
Mycoplasma cricetuli	171283	Bacteria				O
Mycoplasma crocodyli	50052	Bacteria		O		O
Mycoplasma cynos	171284	Bacteria		O		O
Mycoplasma dispar	86660	Bacteria				O
Mycoplasma elephantis	114882	Bacteria				O
Mycoplasma felifaucium	35768	Bacteria				O
Mycoplasma felis	33923	Bacteria				O
Mycoplasma feriruminatoris	1179777	Bacteria				O
Mycoplasma fermentans	2115	Bacteria		O		O
Mycoplasma flocculare	2128	Bacteria				O
Mycoplasma gallinarum	29557	Bacteria				O
Mycoplasma gallisepticum	2096	Bacteria		O		O
Mycoplasma genitalium	2097	Bacteria	19214212	O		O
Mycoplasma glycophilum	171285	Bacteria				O
Mycoplasma haemocanis	136241	Bacteria		O
Mycoplasma haemofelis	29501	Bacteria		O
Mycoplasma hominis	2098	Bacteria		O	O	O
Mycoplasma hyopneumoniae	2099	Bacteria	28600895	O		O
Mycoplasma hyorhinis	2100	Bacteria		O		O
Mycoplasma hyosynoviae	29559	Bacteria				O
Mycoplasma imitans	29560	Bacteria				O
Mycoplasma iners	76630	Bacteria				O
Mycoplasma iowae	2116	Bacteria				O
Mycoplasma leachii	2105	Bacteria		O
Mycoplasma leonicaptivi	36742	Bacteria				O
Mycoplasma lipofaciens	114884	Bacteria				O
Mycoplasma meleagridis	29561	Bacteria				O
Mycoplasma mobile	2118	Bacteria		O		O
Mycoplasma molare	171288	Bacteria				O
Mycoplasma mycoides	2102	Bacteria		O		O
Mycoplasma opalescens	114886	Bacteria				O
Mycoplasma orale	2121	Bacteria				O
Mycoplasma ovipneumoniae	29562	Bacteria				O
Mycoplasma ovis	171632	Bacteria				O
Mycoplasma parvum	984991	Bacteria				O
Mycoplasma penetrans	28227	Bacteria		O		O
Mycoplasma pirum	2122	Bacteria				O
Mycoplasma pneumoniae	2104	Bacteria	23549481	O	O	O
Mycoplasma primatum	55604	Bacteria				O
Mycoplasma pullorum	48003	Bacteria				O
Mycoplasma pulmonis	2107	Bacteria		O		O
Mycoplasma putrefaciens	2123	Bacteria		O		O
Mycoplasma salivarium	2124	Bacteria				O
Mycoplasma simbae	36744	Bacteria				O
Mycoplasma spumans	92406	Bacteria				O
Mycoplasma sturni	39047	Bacteria				O
Mycoplasma suis	57372	Bacteria		O		O
Mycoplasma synoviae	2109	Bacteria		O		O
Mycoplasma testudinis	33924	Bacteria				O
Mycoplasma verecundum	171291	Bacteria				O
Mycoplasma wenyonii	65123	Bacteria		O		O
Mycoplasma yeatsii	51365	Bacteria				O
Myroides guanonis	1150112	Bacteria				O
Myroides injenensis	1183151	Bacteria				O
Myroides odoratus	256	Bacteria				O
Myroides phaeus	702745	Bacteria				O
Myroides profundi	480520	Bacteria				O
Myxococcus fulvus	33	Bacteria		O		O
Myxococcus stipitatus	83455	Bacteria		O		O
Myxococcus xanthus	34	Bacteria		O		O
Naegleria gruberi	5762	Eukarya		O
Nafulsella turpanensis	1265690	Bacteria				O
Nakamurella lactea	459515	Bacteria				O
Nakamurella multipartita	53461	Bacteria		O		O
Nakamurella panacisegetis	1090615	Bacteria				O
Nannochloropsis gaditana	72520	Eukarya	10.1016/j.algal.2017.08.014
Nannochloropsis salina	5749	Eukarya	28676050
Nanoarchaeum equitans	160232	Archaea		O
Nasonia vitripennis	7425	Eukarya		O
Natranaerobius thermophilus	375929	Bacteria		O		O
Natranaerobius trueperi	759412	Bacteria				O
Natrialba magadii	13769	Archaea		O
Natribacillus halophilus	549003	Bacteria				O
Natrinema pellirubrum	69525	Archaea		O
Natrinema sp.	1917451	Archaea		O
Natronincola ferrireducens	393762	Bacteria				O
Natronincola peptidivorans	426128	Bacteria				O
Natronobacterium gregoryi	44930	Archaea		O
Natronococcus occultus	29288	Archaea		O
Natronohydrobacter thiooxidans	87172	Bacteria				O
Natronomonas moolapensis	416273	Archaea		O
Natronomonas pharaonis	2257	Archaea	20543878	O
Naumovozyma castellii	27288	Eukarya		O
Naumovozyma dairenensis	27289	Eukarya		O
Nautilia profundicola	244787	Bacteria		O		O
Ndongobacter massiliensis	1871025	Bacteria				O
Necropsobacter massiliensis	1400001	Bacteria				O
Negativibacillus massiliensis	1871035	Bacteria				O
Negativicoccus massiliensis	1702287	Bacteria				O
Neglecta timonensis	1776382	Bacteria				O
Neiella marina	508461	Bacteria				O
Neisseria animaloris	326522	Bacteria				O
Neisseria arctica	1470200	Bacteria				O
Neisseria bacilliformis	267212	Bacteria				O
Neisseria canis	493	Bacteria				O
Neisseria cinerea	483	Bacteria			O
Neisseria elongata	495	Bacteria			O	O
Neisseria flavescens	484	Bacteria			O
Neisseria gonorrhoeae	485	Bacteria		O		O
Neisseria lactamica	486	Bacteria		O		O
Neisseria macacae	496	Bacteria			O
Neisseria meningitidis	487	Bacteria	22208880	O		O
Neisseria mucosa	488	Bacteria			O	O
Neisseria shayeganii	607712	Bacteria				O
Neisseria sicca	490	Bacteria				O
Neisseria subflava	28449	Bacteria			O
Neisseria wadsworthii	607711	Bacteria				O
Neisseria weaveri	28091	Bacteria				O
Neisseria zoodegmatis	326523	Bacteria				O
Nematostella vectensis	45351	Eukarya		O
Neoasaia chiangmaiensis	320497	Bacteria				O
Neofamilia massiliensis	1673724	Bacteria				O
Neokomagataea thailandica	661190	Bacteria				O
Neomegalonema perideroedes	217219	Bacteria				O
Neomicrococcus aestuarii	556325	Bacteria				O
Neorhizobium galegae	399	Bacteria				O
Neorickettsia helminthoeca	33994	Bacteria				O
Neorickettsia risticii	950	Bacteria		O		O
Neorickettsia sennetsu	951	Bacteria		O		O
Neosynechococcus sphagnicola	1501145	Bacteria				O
Neptuniibacter caesariensis	207954	Bacteria				O
Neptuniibacter marinus	1806670	Bacteria				O
Neptunomonas antarctica	619304	Bacteria				O
Neptunomonas japonica	417574	Bacteria				O
Neptunomonas phycophila	1572645	Bacteria				O
Neptunomonas qingdaonensis	1045558	Bacteria				O
Nereida ignava	282199	Bacteria				O
Nesiotobacter exalbescens	197461	Bacteria				O
Nesterenkonia alba	515814	Bacteria				O
Nesterenkonia jeotgali	317018	Bacteria				O
Nesterenkonia massiliensis	1232429	Bacteria				O
Neurospora crassa	5141	Eukarya	28947916	O
Nevskia ramosa	64002	Bacteria			O	O
Nevskia soli	418856	Bacteria				O
Niabella aurantiaca	379900	Bacteria				O
Niabella drilacis	1285928	Bacteria				O
Niabella ginsenosidivorans	1176587	Bacteria				O
Niabella soli	446683	Bacteria				O
Niameybacter massiliensis	1658108	Bacteria				O
Niastella koreensis	354356	Bacteria		O		O
Niastella populi	550983	Bacteria				O
Niastella vici	1703345	Bacteria				O
Niastella yeongjuensis	354355	Bacteria				O
Nigerium massiliense	1522317	Bacteria				O
Nioella nitratireducens	1287720	Bacteria				O
Nioella sediminis	1912092	Bacteria				O
Nisaea denitrificans	390877	Bacteria				O
Nissabacter archeti	1917880	Bacteria				O
Nitratifractor salsuginis	269261	Bacteria		O		O
Nitratireductor aquibiodomus	204799	Bacteria				O
Nitratireductor basaltis	472175	Bacteria				O
Nitratireductor indicus	721133	Bacteria				O
Nitratireductor pacificus	1231180	Bacteria				O
Nitratireductor soli	1670619	Bacteria				O
Nitratiruptor sp.	2081525	Bacteria		O
Nitratiruptor tergarcus	269259	Bacteria				O
Nitriliruptor alkaliphilus	427918	Bacteria				O
Nitrincola lacisaponensis	267850	Bacteria				O
Nitrincola nitratireducens	1229521	Bacteria				O
Nitritalea halalkaliphila	590849	Bacteria				O
Nitrobacter hamburgensis	912	Bacteria		O		O
Nitrobacter vulgaris	29421	Bacteria				O
Nitrobacter winogradskyi	913	Bacteria	29577088	O		O
Nitrococcus mobilis	35797	Bacteria				O
Nitrolancea hollandica	1206749	Bacteria				O
Nitrosococcus halophilus	133539	Bacteria		O		O
Nitrosococcus oceani	1229	Bacteria		O		O
Nitrosococcus watsonii	473531	Bacteria		O		O
Nitrosomonas aestuarii	52441	Bacteria				O
Nitrosomonas communis	44574	Bacteria				O
Nitrosomonas cryotolerans	44575	Bacteria				O
Nitrosomonas europaea	915	Bacteria	29577088	O		O
Nitrosomonas eutropha	916	Bacteria		O		O
Nitrosomonas halophila	44576	Bacteria				O
Nitrosomonas marina	917	Bacteria				O
Nitrosomonas mobilis	51642	Bacteria				O
Nitrosomonas nitrosa	52442	Bacteria				O
Nitrosomonas oligotropha	42354	Bacteria				O
Nitrosomonas sp.	42353	Bacteria		O
Nitrosomonas ureae	44577	Bacteria				O
Nitrosopumilus maritimus	338192	Archaea	29946801	O
Nitrosospira briensis	35799	Bacteria				O
Nitrosospira lacus	1288494	Bacteria				O
Nitrosospira multiformis	1231	Bacteria		O		O
Nitrosovibrio tenuis	1233	Bacteria				O
Nitrospina gracilis	35801	Bacteria				O
Nitrospira cf. moscoviensis SBR1015	96242	Bacteria				O
Nitrospira defluvii	330214	Bacteria				O
Nitrospira japonica	1325564	Bacteria				O
Nitrospira moscoviensis	42253	Bacteria				O
Nitrospirillum amazonense	28077	Bacteria				O
Niveispirillum irakense	34011	Bacteria				O
Nocardia acidivorans	404580	Bacteria				O
Nocardia amikacinitolerans	756689	Bacteria				O
Nocardia arizonensis	1141647	Bacteria				O
Nocardia arthritidis	228602	Bacteria				O
Nocardia asteroides	1824	Bacteria				O
Nocardia brasiliensis	37326	Bacteria		O		O
Nocardia brevicatena	37327	Bacteria				O
Nocardia carnea	37328	Bacteria				O
Nocardia crassostreae	53428	Bacteria				O
Nocardia cummidelens	165807	Bacteria				O
Nocardia cyriacigeorgica	135487	Bacteria		O		O
Nocardia donostiensis	1538463	Bacteria				O
Nocardia farcinica	37329	Bacteria		O		O
Nocardia harenae	358707	Bacteria				O
Nocardia higoensis	228599	Bacteria				O
Nocardia inohanensis	209246	Bacteria				O
Nocardia jejuensis	328049	Bacteria				O
Nocardia jiangxiensis	282685	Bacteria				O
Nocardia lijiangensis	299618	Bacteria				O
Nocardia mexicana	279262	Bacteria				O
Nocardia mikamii	508464	Bacteria				O
Nocardia miyunensis	282684	Bacteria				O
Nocardia niigatensis	209249	Bacteria				O
Nocardia niwae	626084	Bacteria				O
Nocardia nova	37330	Bacteria				O
Nocardia otitidiscaviarum	1823	Bacteria				O
Nocardia paucivorans	114259	Bacteria				O
Nocardia pneumoniae	228601	Bacteria				O
Nocardia pseudobrasiliensis	45979	Bacteria				O
Nocardia puris	208602	Bacteria				O
Nocardia rhamnosiphila	426716	Bacteria				O
Nocardia seriolae	37332	Bacteria				O
Nocardia soli	134962	Bacteria				O
Nocardia speluncae	419477	Bacteria				O
Nocardia takedensis	259390	Bacteria				O
Nocardia tenerifensis	228006	Bacteria				O
Nocardia terpenica	455432	Bacteria				O
Nocardia thailandica	257275	Bacteria				O
Nocardia transvalensis	37333	Bacteria				O
Nocardia uniformis	53432	Bacteria				O
Nocardia vermiculata	257274	Bacteria				O
Nocardia veterana	132249	Bacteria				O
Nocardia vinacea	96468	Bacteria				O
Nocardioides alkalitolerans	281714	Bacteria				O
Nocardioides alpinus	748909	Bacteria				O
Nocardioides dokdonensis	450734	Bacteria				O
Nocardioides exalbidus	402596	Bacteria				O
Nocardioides halotolerans	433660	Bacteria				O
Nocardioides insulae	394734	Bacteria				O
Nocardioides jensenii	1843	Bacteria				O
Nocardioides lianchengensis	1045774	Bacteria				O
Nocardioides luteus	1844	Bacteria				O
Nocardioides psychrotolerans	1005945	Bacteria				O
Nocardioides sp.	35761	Bacteria		O
Nocardioides szechwanensis	1005944	Bacteria				O
Nocardioides terrae	574651	Bacteria				O
Nocardiopsis alba	53437	Bacteria		O		O
Nocardiopsis alkaliphila	225762	Bacteria				O
Nocardiopsis baichengensis	280240	Bacteria				O
Nocardiopsis chromatogenes	280239	Bacteria				O
Nocardiopsis dassonvillei	2014	Bacteria		O		O
Nocardiopsis flavescens	758803	Bacteria				O
Nocardiopsis ganjiahuensis	239984	Bacteria				O
Nocardiopsis gilva	280236	Bacteria				O
Nocardiopsis halotolerans	124252	Bacteria				O
Nocardiopsis kunsanensis	141693	Bacteria				O
Nocardiopsis listeri	53440	Bacteria				O
Nocardiopsis lucentensis	53441	Bacteria				O
Nocardiopsis potens	1246458	Bacteria				O
Nocardiopsis salina	245836	Bacteria				O
Nocardiopsis sinuspersici	501010	Bacteria				O
Nocardiopsis trehalosi	109329	Bacteria				O
Nocardiopsis xinjiangensis	124285	Bacteria				O
Nodosilinea nodulosa	416001	Bacteria				O
Nodularia spumigena	70799	Bacteria				O
Nonlabens dokdonensis	328515	Bacteria		O		O
Nonlabens marinus	930802	Bacteria				O
Nonlabens sediminis	319236	Bacteria				O
Nonlabens spongiae	331648	Bacteria				O
Nonlabens ulvanivorans	906888	Bacteria				O
Nonomuraea candida	359159	Bacteria				O
Nonomuraea coxensis	404386	Bacteria				O
Nonomuraea jiangxiensis	633440	Bacteria				O
Nonomuraea maritima	683260	Bacteria				O
Nonomuraea pusilla	46177	Bacteria				O
Nosema ceranae	40302	Eukarya		O
Nosocomiicoccus massiliensis	1232430	Bacteria				O
Nostoc calcicola	212354	Bacteria				O
Nostoc piscinale	224012	Bacteria				O
Nostoc punctiforme	272131	Bacteria		O		O
Nostoc sp.	1180	Bacteria		O
Nostoc sp. A1	194463	Bacteria			O
Nostocales cyanobacterium HT-58-2	1940762	Bacteria				O
Novibacillus thermophilus	1471761	Bacteria				O
Noviherbaspirillum autotrophicum	709839	Bacteria				O
Noviherbaspirillum denitrificans	1968433	Bacteria				O
Noviherbaspirillum humi	1688639	Bacteria				O
Noviherbaspirillum massiliense	1465823	Bacteria				O
Novispirillum itersonii	189	Bacteria				O
Novosphingobium acidiphilum	505248	Bacteria				O
Novosphingobium aromaticivorans	48935	Bacteria		O		O
Novosphingobium barchaimii	1420591	Bacteria				O
Novosphingobium capsulatum	13688	Bacteria				O
Novosphingobium fuchskuhlense	1117702	Bacteria				O
Novosphingobium lentum	145287	Bacteria				O
Novosphingobium lindaniclasticum	1329895	Bacteria				O
Novosphingobium malaysiense	1348853	Bacteria				O
Novosphingobium naphthalenivorans	273168	Bacteria				O
Novosphingobium nitrogenifigens	378548	Bacteria				O
Novosphingobium pentaromativorans	205844	Bacteria				O
Novosphingobium resinovorum	158500	Bacteria				O
Novosphingobium rosa	76978	Bacteria				O
Novosphingobium sp.	1874826	Bacteria		O
Novosphingobium subterraneum	48936	Bacteria				O
Novosphingobium tardaugens	169176	Bacteria				O
Numidum massiliense	1522315	Bacteria				O
Obesumbacterium proteus	82983	Bacteria				O
Oblitimonas alkaliphila	1697053	Bacteria				O
Occidentia massiliensis	752179	Bacteria				O
Oceanibacterium hippocampi	745714	Bacteria				O
Oceanibaculum indicum	526216	Bacteria				O
Oceanibaculum pacificum	580166	Bacteria				O
Oceanicaulis alexandrii	153233	Bacteria				O
Oceanicella actignis	1189325	Bacteria				O
Oceanicoccus sagamiensis	716816	Bacteria				O
Oceanicola granulosus	252302	Bacteria				O
Oceanicola litoreus	1217970	Bacteria				O
Oceanimonas smirnovii	264574	Bacteria				O
Oceanimonas sp.	1930535	Bacteria		O
Oceaniovalibus guishaninsula	1046117	Bacteria				O
Oceanisphaera profunda	1416627	Bacteria				O
Oceanisphaera psychrotolerans	1414654	Bacteria				O
Oceanithermus profundus	187137	Bacteria		O		O
Oceanivirga salmonicida	1769291	Bacteria				O
Oceanobacillus caeni	405946	Bacteria				O
Oceanobacillus damuensis	937928	Bacteria				O
Oceanobacillus iheyensis	182710	Bacteria		O		O
Oceanobacillus jeddahense	1462527	Bacteria				O
Oceanobacillus limi	930131	Bacteria				O
Oceanobacillus massiliensis	1465765	Bacteria				O
Oceanobacillus oncorhynchi	545501	Bacteria				O
Oceanobacillus picturae	171693	Bacteria			O	O
Oceanobacillus rekensis	937927	Bacteria				O
Oceanobacillus senegalensis	1936063	Bacteria				O
Oceanobacillus sojae	582851	Bacteria				O
Oceanobacillus timonensis	1926285	Bacteria				O
Oceanobacter kriegii	64972	Bacteria				O
Oceanococcus atlanticus	1317117	Bacteria				O
Oceanospirillum beijerinckii	64976	Bacteria				O
Oceanospirillum linum	966	Bacteria				O
Oceanospirillum maris	64977	Bacteria				O
Oceanospirillum multiglobuliferum	64969	Bacteria				O
Ochrobactrum anthropi	529	Bacteria		O	O	O
Ochrobactrum intermedium	94625	Bacteria			O
Ochrobactrum pseudogrignonense	419475	Bacteria				O
Ochrovirga pacifica	1042376	Bacteria				O
Octadecabacter antarcticus	1217908	Bacteria		O
Octadecabacter arcticus	53946	Bacteria		O		O
Octadecabacter temperatus	1458307	Bacteria				O
Odoribacter laneus	626933	Bacteria			O	O
Odoribacter splanchnicus	28118	Bacteria		O	O	O
Oenococcus kitaharae	336988	Bacteria				O
Oenococcus oeni	1247	Bacteria	28424673	O		O
Oerskovia turbata	1713	Bacteria				O
Ohtaekwangia koreensis	688867	Bacteria				O
Okibacterium fritillariae	123320	Bacteria				O
Olegusella massiliensis	1776381	Bacteria				O
Oleiagrimonas soli	1543381	Bacteria				O
Oleibacter marinus	484498	Bacteria				O
Oleiphilus messinensis	141451	Bacteria				O
Oleispira antarctica	188908	Bacteria				O
Oligella ureolytica	90244	Bacteria				O
Oligella urethralis	90245	Bacteria				O
Oligotropha carboxidovorans	40137	Bacteria		O		O
Olivibacter sitiensis	376470	Bacteria				O
Olleya marilimosa	272164	Bacteria				O
Olsenella profusa	138595	Bacteria			O	O
Olsenella scatoligenes	1299998	Bacteria				O
Olsenella uli	133926	Bacteria		O	O	O
Olsenella umbonata	604330	Bacteria				O
Onion yellows phytoplasma	100379	Bacteria		O		O
Opitutus terrae	107709	Bacteria		O		O
Orenia marismortui	46469	Bacteria				O
Orenia metallireducens	1413210	Bacteria				O
Oribacterium parvum	1501329	Bacteria				O
Oribacterium sinus	237576	Bacteria			O	O
Orientia chuto	911112	Bacteria				O
Orientia tsutsugamushi	784	Bacteria		O		O
Ornatilinea apprima	1134406	Bacteria				O
Ornithinibacillus californiensis	161536	Bacteria				O
Ornithinibacillus contaminans	694055	Bacteria				O
Ornithinibacillus halophilus	930117	Bacteria				O
Ornithinibacillus scapharcae	1147159	Bacteria				O
Ornithinimicrobium pekingense	384677	Bacteria				O
Ornithobacterium rhinotracheale	28251	Bacteria		O		O
Ornithorhynchus anatinus	9258	Eukarya		O
Orrella dioscoreae	1851544	Bacteria				O
Oryza sativa	4530	Eukarya	29250098	O
Oryzias latipes	8090	Eukarya		O
Oscillatoria acuminata	118323	Bacteria		O		O
Oscillatoria nigro-viridis	482564	Bacteria		O		O
Oscillatoriales cyanobacterium JSC-12	864702	Bacteria				O
Oscillibacter ruminantium	1263547	Bacteria				O
Oscillibacter valericigenes	351091	Bacteria		O		O
Oscillochloris trichoides	104176	Bacteria				O
Ostreococcus sp. 'lucimarinus'	242159	Eukarya	22207618	O
Ostreococcus tauri	70448	Eukarya	22207618	O
Ottowia thiooxydans	219182	Bacteria				O
Owenweeksia hongkongensis	253245	Bacteria		O		O
Oxalobacter formigenes	847	Bacteria			O	O
Oxobacter pfennigii	36849	Bacteria				O
Pacificibacter marinus	658057	Bacteria				O
Pacificimonas flava	1234595	Bacteria				O
Paenalcaligenes hominis	643674	Bacteria				O
Paenarthrobacter aurescens	43663	Bacteria		O		O
Paenibacillus alginolyticus	59839	Bacteria				O
Paenibacillus algorifonticola	684063	Bacteria				O
Paenibacillus alvei	44250	Bacteria			O	O
Paenibacillus antarcticus	253703	Bacteria				O
Paenibacillus antibioticophila	1274374	Bacteria				O
Paenibacillus apiarius	46240	Bacteria				O
Paenibacillus assamensis	311244	Bacteria				O
Paenibacillus barengoltzii	343517	Bacteria			O	O
Paenibacillus beijingensis	1126833	Bacteria				O
Paenibacillus borealis	160799	Bacteria				O
Paenibacillus bovis	1616788	Bacteria				O
Paenibacillus catalpae	1045775	Bacteria				O
Paenibacillus chitinolyticus	79263	Bacteria				O
Paenibacillus curdlanolyticus	59840	Bacteria				O
Paenibacillus daejeonensis	135193	Bacteria			O	O
Paenibacillus darwinianus	1380763	Bacteria				O
Paenibacillus dendritiformis	130049	Bacteria				O
Paenibacillus donghaensis	414771	Bacteria				O
Paenibacillus durus	44251	Bacteria				O
Paenibacillus fonticola	379896	Bacteria				O
Paenibacillus ginsengihumi	431596	Bacteria				O
Paenibacillus glucanolyticus	59843	Bacteria				O
Paenibacillus gorillae	1243662	Bacteria				O
Paenibacillus graminis	189425	Bacteria			O
Paenibacillus harenae	306543	Bacteria				O
Paenibacillus herberti	1619309	Bacteria				O
Paenibacillus ihumii	687436	Bacteria				O
Paenibacillus lactis	228574	Bacteria			O
Paenibacillus larvae	1464	Bacteria				O
Paenibacillus macerans	44252	Bacteria				O
Paenibacillus massiliensis	225917	Bacteria				O
Paenibacillus mucilaginosus	61624	Bacteria		O		O
Paenibacillus naphthalenovorans	162209	Bacteria				O
Paenibacillus odorifer	189426	Bacteria				O
Paenibacillus oryzae	1844972	Bacteria				O
Paenibacillus pabuli	1472	Bacteria				O
Paenibacillus pasadenensis	217090	Bacteria				O
Paenibacillus pini	669461	Bacteria				O
Paenibacillus pinihumi	669462	Bacteria				O
Paenibacillus polymyxa	1406	Bacteria		O		O
Paenibacillus popilliae	78057	Bacteria				O
Paenibacillus rhizosphaerae	297318	Bacteria				O
Paenibacillus sanguinis	225906	Bacteria				O
Paenibacillus senegalensis	1465766	Bacteria				O
Paenibacillus sp.	58172	Bacteria		O
Paenibacillus stellifer	169760	Bacteria				O
Paenibacillus swuensis	1178515	Bacteria				O
Paenibacillus taiwanensis	401638	Bacteria				O
Paenibacillus terrae	159743	Bacteria		O
Paenibacillus terrigena	369333	Bacteria				O
Paenibacillus tianmuensis	624147	Bacteria				O
Paenibacillus tuaregi	1816681	Bacteria				O
Paenibacillus wynnii	268407	Bacteria				O
Paenibacillus xerothermodurans	1977292	Bacteria				O
Paenibacillus yonginensis	1462996	Bacteria				O
Paeniclostridium sordellii	1505	Bacteria			O	O
Paeniglutamicibacter antarcticus	494023	Bacteria				O
Paeniglutamicibacter gangotriensis	254787	Bacteria				O
Paenirhodobacter enshiensis	1105367	Bacteria				O
Paenisporosarcina indica	650093	Bacteria				O
Paenisporosarcina quisquiliarum	365346	Bacteria				O
Pajaroellobacter abortibovis	1882918	Bacteria				O
Palleronia marisminoris	315423	Bacteria				O
Paludibacter jiangxiensis	681398	Bacteria				O
Paludibacter propionicigenes	185300	Bacteria		O		O
Paludibacterium yongneupense	400061	Bacteria				O
Paludisphaera borealis	1387353	Bacteria				O
Pan paniscus	9597	Eukarya		O
Pan troglodytes	9598	Eukarya		O
Pandoraea pnomenusa	93220	Bacteria				O
Pandoraea thiooxydans	445709	Bacteria				O
Pannonibacter phragmitetus	121719	Bacteria				O
Pantoea agglomerans	549	Bacteria			O	O
Pantoea alhagi	1891675	Bacteria				O
Pantoea ananatis	553	Bacteria		O		O
Pantoea dispersa	59814	Bacteria				O
Pantoea rwandensis	1076550	Bacteria				O
Pantoea septica	472695	Bacteria				O
Pantoea sp.	69393	Bacteria		O
Pantoea vagans	470934	Bacteria		O
Papillibacter cinnamivorans	100176	Bacteria				O
Parabacteroides chartae	1037355	Bacteria				O
Parabacteroides distasonis	823	Bacteria		O	O	O
Parabacteroides goldsteinii	328812	Bacteria			O	O
Parabacteroides gordonii	574930	Bacteria			O
Parabacteroides johnsonii	387661	Bacteria			O	O
Parabacteroides merdae	46503	Bacteria			O
Parabacteroides sp. D13	563193	Bacteria			O
Paraburkholderia acidipaludis	660537	Bacteria				O
Paraburkholderia caballeronis	416943	Bacteria				O
Paraburkholderia caryophylli	28094	Bacteria				O
Paraburkholderia kururiensis	984307	Bacteria				O
Paraburkholderia megapolitana	420953	Bacteria				O
Paraburkholderia phenoliruptrix	252970	Bacteria		O
Paraburkholderia phymatum	148447	Bacteria		O		O
Paraburkholderia phytofirmans	261302	Bacteria		O
Paraburkholderia rhizoxinica	412963	Bacteria		O		O
Paraburkholderia sacchari	159450	Bacteria				O
Paraburkholderia sartisoli	83784	Bacteria				O
Paraburkholderia sprentiae	948107	Bacteria				O
Paraburkholderia xenovorans	36873	Bacteria		O		O
Parachlamydia acanthamoebae	83552	Bacteria		O		O
Paraclostridium bifermentans	1490	Bacteria			O	O
Paracoccidioides brasiliensis	121759	Eukarya		O
Paracoccus alcaliphilus	34002	Bacteria				O
Paracoccus alkenifer	65735	Bacteria				O
Paracoccus aminophilus	34003	Bacteria				O
Paracoccus aminovorans	34004	Bacteria				O
Paracoccus chinensis	525640	Bacteria				O
Paracoccus contaminans	1945662	Bacteria				O
Paracoccus denitrificans	266	Bacteria		O		O
Paracoccus halophilus	376733	Bacteria				O
Paracoccus homiensis	364199	Bacteria				O
Paracoccus isoporae	591205	Bacteria				O
Paracoccus saliphilus	405559	Bacteria				O
Paracoccus sanguinis	1545044	Bacteria				O
Paracoccus sediminis	1214787	Bacteria				O
Paracoccus seriniphilus	184748	Bacteria				O
Paracoccus solventivorans	53463	Bacteria				O
Paracoccus sphaerophysae	690417	Bacteria				O
Paracoccus tibetensis	336292	Bacteria				O
Paracoccus versutus	34007	Bacteria				O
Paracoccus yeei	147645	Bacteria			O	O
Paracoccus zeaxanthinifaciens	187400	Bacteria				O
Parafilimonas terrae	1465490	Bacteria				O
Parageobacillus caldoxylosilyticus	81408	Bacteria				O
Parageobacillus thermoglucosidasius	1426	Bacteria	28385593	O		O
Parageobacillus toebii	153151	Bacteria				O
Paraglaciecola arctica	1128911	Bacteria				O
Paraglaciecola polaris	222814	Bacteria				O
Paraglaciecola psychrophila	326544	Bacteria		O		O
Paraliobacillus ryukyuensis	200904	Bacteria				O
Paramaledivibacter caminithermalis	191027	Bacteria				O
Paramecium tetraurelia	5888	Eukarya		O
Paramesorhizobium deserti	1494590	Bacteria				O
Paraoerskovia marina	545619	Bacteria				O
Parapedobacter composti	623281	Bacteria				O
Parapedobacter indicus	1477437	Bacteria				O
Parapedobacter koreensis	332977	Bacteria				O
Parapedobacter luteus	623280	Bacteria				O
Paraprevotella clara	454154	Bacteria			O
Paraprevotella xylaniphila	454155	Bacteria			O	O
Pararheinheimera texasensis	306205	Bacteria				O
Pararhizobium antarcticum	1798805	Bacteria				O
Pararhizobium polonicum	1612624	Bacteria				O
Pararhodospirillum photometricum	1084	Bacteria		O		O
Parasaccharibacter apium	1510841	Bacteria				O
Parascardovia denticolens	78258	Bacteria				O
Parastagonospora nodorum	13684	Eukarya		O
Parasutterella excrementihominis	487175	Bacteria			O	O
Parvibaculum lavamentivorans	256618	Bacteria		O		O
Parvimonas micra	33033	Bacteria			O	O
Parvularcula bermudensis	208216	Bacteria		O		O
Parvularcula oceani	1247963	Bacteria				O
Pasteurella bettyae	752	Bacteria				O
Pasteurella multocida	747	Bacteria		O		O
Pasteurella skyensis	97481	Bacteria				O
Patulibacter americanus	588672	Bacteria				O
Patulibacter medicamentivorans	1097667	Bacteria				O
Patulibacter minatonensis	298163	Bacteria				O
Paucisalibacillus globulus	351095	Bacteria				O
Peanut witches'-broom phytoplasma	35772	Bacteria				O
Pectobacterium carotovorum	554	Bacteria	25535697	O		O
Pectobacterium sp.	1913084	Bacteria		O
Pectobacterium wasabiae	55208	Bacteria		O
Pediculus humanus	121225	Eukarya		O
Pediococcus acidilactici	1254	Bacteria			O	O
Pediococcus argentinicus	480391	Bacteria				O
Pediococcus cellicola	319652	Bacteria				O
Pediococcus claussenii	187452	Bacteria		O		O
Pediococcus damnosus	51663	Bacteria				O
Pediococcus ethanolidurans	319653	Bacteria				O
Pediococcus inopinatus	114090	Bacteria				O
Pediococcus pentosaceus	1255	Bacteria		O	O	O
Pediococcus stilesii	331679	Bacteria				O
Pedobacter agri	454586	Bacteria				O
Pedobacter arcticus	752140	Bacteria				O
Pedobacter cryoconitis	188932	Bacteria				O
Pedobacter glucosidilyticus	1122941	Bacteria				O
Pedobacter heparinus	984	Bacteria		O		O
Pedobacter insulae	414048	Bacteria				O
Pedobacter luteus	572036	Bacteria				O
Pedobacter nyackensis	475255	Bacteria				O
Pedobacter oryzae	1122943	Bacteria				O
Pedobacter psychrophilus	1826909	Bacteria				O
Pedobacter rhizosphaerae	390241	Bacteria				O
Pedobacter ruber	990371	Bacteria				O
Pedobacter steynii	430522	Bacteria				O
Pedobacter suwonensis	332999	Bacteria				O
Pedosphaera parvula	1032527	Bacteria				O
Pelagibaca abyssi	1250539	Bacteria				O
Pelagibacterium halotolerans	531813	Bacteria		O		O
Pelagibacterium luteolum	440168	Bacteria				O
Pelagicola litorisediminis	1312363	Bacteria				O
Pelagirhabdus alkalitolerans	1612202	Bacteria				O
Pelistega indica	1414851	Bacteria				O
Pelobacter acetylenicus	29542	Bacteria				O
Pelobacter carbinolicus	19	Bacteria		O		O
Pelobacter propionicus	29543	Bacteria		O		O
Pelobacter seleniigenes	407188	Bacteria				O
Pelodictyon luteolum	1100	Bacteria		O		O
Pelodictyon phaeoclathratiforme	34090	Bacteria		O		O
Pelomonas puraquae	431059	Bacteria				O
Pelosinus fermentans	365349	Bacteria				O
Pelotomaculum thermopropionicum	110500	Bacteria		O
Penicillium chrysogenum	5076	Eukarya		O
Penicillium rubens	1108849	Eukarya	23555215
Peptoanaerobacter stomatis	796937	Bacteria				O
Peptoclostridium acidaminophilum	1731	Bacteria				O
Peptoclostridium litorale	1557	Bacteria				O
Peptococcus niger	2741	Bacteria				O
Peptoniphilus asaccharolyticus	1258	Bacteria				O
Peptoniphilus coxii	755172	Bacteria				O
Peptoniphilus duerdenii	507750	Bacteria				O
Peptoniphilus grossensis	1465756	Bacteria				O
Peptoniphilus harei	54005	Bacteria			O	O
Peptoniphilus indolicus	33030	Bacteria			O	O
Peptoniphilus lacrimalis	33031	Bacteria			O	O
Peptoniphilus obesi	1472765	Bacteria				O
Peptoniphilus rhinitidis	1175452	Bacteria				O
Peptoniphilus senegalensis	1465757	Bacteria				O
Peptoniphilus timonensis	1268254	Bacteria			O	O
Peptoniphilus urinimassiliensis	1871017	Bacteria				O
Peptostreptococcus anaerobius	1261	Bacteria			O	O
Peptostreptococcus russellii	215200	Bacteria				O
Peptostreptococcus stomatis	341694	Bacteria			O	O
Perlucidibaca aquatica	1852776	Bacteria				O
Perlucidibaca piscinae	392589	Bacteria				O
Persephonella marina	309805	Bacteria		O		O
Petrimonas mucosa	1642646	Bacteria				O
Petrotoga mobilis	69499	Bacteria		O		O
Phaeobacter gallaeciensis	60890	Bacteria		O		O
Phaeobacter italicus	481446	Bacteria				O
Phaeobacter porticola	1844006	Bacteria				O
Phaeodactylibacter xiamenensis	1524460	Bacteria				O
Phaeodactylum tricornutum	2850	Eukarya	27152931	O
Phaeospirillum molischianum	1083	Bacteria				O
Phanerochaete chrysosporium	5306	Eukarya		O
Phascolarctobacterium succinatutens	626940	Bacteria			O	O
Phaseolibacter flectens	86187	Bacteria				O
Phenylobacterium immobile	21	Bacteria				O
Phenylobacterium zucineum	284016	Bacteria		O		O
Phocaeicola abscessus	555313	Bacteria				O
Phocea massiliensis	1841867	Bacteria				O
Phoenicibacter massiliensis	1944646	Bacteria				O
Phormidesmis priestleyi	268141	Bacteria				O
Phormidium ambiguum	71191	Bacteria				O
Phormidium tenue	126344	Bacteria				O
Photobacterium aquae	1195763	Bacteria				O
Photobacterium damselae	38293	Bacteria				O
Photobacterium gaetbulicola	1295392	Bacteria				O
Photobacterium galatheae	1654360	Bacteria				O
Photobacterium ganghwense	320778	Bacteria				O
Photobacterium halotolerans	265726	Bacteria				O
Photobacterium jeanii	858640	Bacteria				O
Photobacterium kishitanii	318456	Bacteria				O
Photobacterium leiognathi	553611	Bacteria				O
Photobacterium marinum	1056511	Bacteria				O
Photobacterium profundum	74109	Bacteria		O		O
Photobacterium proteolyticum	1903952	Bacteria				O
Photobacterium sanctipauli	1342794	Bacteria				O
Photobacterium swingsii	680026	Bacteria				O
Photorhabdus asymbiotica	291112	Bacteria		O
Photorhabdus luminescens	29488	Bacteria		O
Photorhabdus thracensis	230089	Bacteria				O
Phycicoccus cremeus	587636	Bacteria				O
Phycicoccus dokdonensis	443156	Bacteria				O
Phycicoccus jejuensis	367299	Bacteria				O
Phycisphaera mikurensis	547188	Bacteria		O		O
Physcomitrella patens	3218	Eukarya		O
Phytophthora infestans	4787	Eukarya	30042788	O
Picrophilus torridus	82076	Archaea		O
Pilibacter termitis	263852	Bacteria				O
Pimelobacter simplex	2045	Bacteria				O
Pirellula staleyi	125	Bacteria		O		O
Piscibacillus halophilus	571933	Bacteria				O
Piscicoccus intestinalis	746033	Bacteria				O
Pisciglobus halotolerans	745365	Bacteria				O
Piscirickettsia litoralis	1891921	Bacteria				O
Piscirickettsia salmonis	1238	Bacteria	29321769			O
Planctomicrobium piriforme	1576369	Bacteria				O
Planctopirus limnophila	120	Bacteria		O		O
Planifilum fulgidum	201973	Bacteria				O
Planktomarina temperata	1284658	Bacteria				O
Planktotalea frisia	696762	Bacteria				O
Planktothrix agardhii	1160	Bacteria				O
Planktothrix paucivesiculata	1678308	Bacteria				O
Planktothrix serta	1678310	Bacteria				O
Planktothrix tepida	1678309	Bacteria				O
Planobispora rosea	35762	Bacteria				O
Planococcus antarcticus	161360	Bacteria				O
Planococcus kocurii	1374	Bacteria				O
Planococcus maritimus	192421	Bacteria				O
Planococcus rifietoensis	200991	Bacteria				O
Planomicrobium flavidum	569883	Bacteria				O
Planomicrobium glaciei	459472	Bacteria				O
Planomicrobium okeanokoites	244	Bacteria				O
Planomonospora sphaerica	161355	Bacteria				O
Plantibacter flavus	150123	Bacteria				O
Plasmodium berghei	5821	Eukarya	29300748	O
Plasmodium chabaudi	5825	Eukarya		O
Plasmodium cynomolgi	5827	Eukarya	29300748	O
Plasmodium falciparum	5833	Eukarya	29300748	O
Plasmodium knowlesi	5850	Eukarya	29300748	O
Plasmodium vivax	5855	Eukarya	29300748	O
Plasmodium yoelii	5861	Eukarya		O
Plautia stali symbiont	891974	Bacteria				O
Pleomorphomonas koreensis	257440	Bacteria				O
Pleomorphomonas oryzae	261934	Bacteria				O
Plesiocystis pacifica	191768	Bacteria				O
Plesiomonas shigelloides	703	Bacteria			O	O
Pleurocapsa minor	54308	Bacteria				O
Pleurocapsa sp.	44475	Bacteria		O
Pluralibacter gergoviae	61647	Bacteria				O
Podospora anserina	5145	Eukarya		O
Poinsettia branch-inducing phytoplasma	138647	Bacteria				O
Polaribacter atrinae	1333662	Bacteria				O
Polaribacter dokdonensis	326329	Bacteria				O
Polaribacter haliotis	1888915	Bacteria				O
Polaribacter irgensii	531	Bacteria				O
Polaribacter reichenbachii	996801	Bacteria				O
Polaribacter sp.	1920175	Bacteria		O
Polaribacter vadi	1774273	Bacteria				O
Polaromonas jejuensis	457502	Bacteria				O
Polaromonas naphthalenivorans	216465	Bacteria		O		O
Polaromonas sp.	1869339	Bacteria		O
Polycyclovorans algicola	616992	Bacteria				O
Polymorphum gilvum	991904	Bacteria		O		O
Polynucleobacter asymbioticus	576611	Bacteria				O
Polynucleobacter cosmopolitanus	351345	Bacteria				O
Polynucleobacter duraquae	1835254	Bacteria				O
Polynucleobacter necessarius	576610	Bacteria		O		O
Pongo abelii	9601	Eukarya		O
Pontibaca methylaminivorans	515897	Bacteria				O
Pontibacillus chungwhensis	265426	Bacteria				O
Pontibacillus halophilus	516704	Bacteria				O
Pontibacillus litoralis	516703	Bacteria				O
Pontibacillus marinus	273164	Bacteria				O
Pontibacillus yanchengensis	462910	Bacteria				O
Pontibacter actiniarum	323450	Bacteria				O
Pontibacter akesuensis	388950	Bacteria				O
Pontibacter chinhatensis	1436961	Bacteria				O
Pontibacter indicus	1317125	Bacteria				O
Pontibacter korlensis	400092	Bacteria				O
Pontibacter lucknowensis	1077936	Bacteria				O
Pontibacter roseus	336989	Bacteria				O
Pontibacter ummariensis	1610492	Bacteria				O
Ponticaulis koreensis	1123045	Bacteria				O
Populus trichocarpa	3694	Eukarya		O
Porphyrobacter colymbi	1161202	Bacteria				O
Porphyrobacter cryptus	196588	Bacteria				O
Porphyrobacter dokdonensis	328225	Bacteria				O
Porphyrobacter donghaensis	267135	Bacteria				O
Porphyrobacter mercurialis	1572751	Bacteria				O
Porphyrobacter neustonensis	1112	Bacteria				O
Porphyrobacter sanguineus	198312	Bacteria				O
Porphyrobacter tepidarius	60454	Bacteria				O
Porphyromonas asaccharolytica	28123	Bacteria		O	O	O
Porphyromonas bennonis	501496	Bacteria				O
Porphyromonas cangingivalis	36874	Bacteria				O
Porphyromonas catoniae	41976	Bacteria				O
Porphyromonas circumdentaria	29524	Bacteria				O
Porphyromonas crevioricanis	393921	Bacteria				O
Porphyromonas endodontalis	28124	Bacteria			O	O
Porphyromonas gingivalis	837	Bacteria	18931137	O	O	O
Porphyromonas gingivicanis	266762	Bacteria				O
Porphyromonas levii	28114	Bacteria				O
Porphyromonas macacae	28115	Bacteria				O
Porphyromonas somerae	322095	Bacteria			O	O
Porphyromonas uenonis	281920	Bacteria			O
Porticoccus hydrocarbonoclasticus	1073414	Bacteria				O
Poseidonocella pacifica	871651	Bacteria				O
Poseidonocella sedimentorum	871652	Bacteria				O
Postia placenta	104341	Eukarya		O
Pragia fontium	82985	Bacteria				O
Prauserella marina	530584	Bacteria				O
Prauserella rugosa	43354	Bacteria				O
Prevotella aff. ruminicola Tc2-24	81582	Bacteria				O
Prevotella albensis	77768	Bacteria			O	O
Prevotella amnii	419005	Bacteria				O
Prevotella aurantiaca	596085	Bacteria				O
Prevotella baroniae	305719	Bacteria				O
Prevotella bergensis	242750	Bacteria				O
Prevotella bivia	28125	Bacteria			O	O
Prevotella brevis	83231	Bacteria			O	O
Prevotella bryantii	77095	Bacteria			O	O
Prevotella buccae	28126	Bacteria			O	O
Prevotella buccalis	28127	Bacteria				O
Prevotella conceptionensis	340486	Bacteria			O
Prevotella copri	165179	Bacteria			O	O
Prevotella corporis	28128	Bacteria			O	O
Prevotella dentalis	52227	Bacteria		O		O
Prevotella dentasini	589537	Bacteria				O
Prevotella denticola	28129	Bacteria		O	O	O
Prevotella disiens	28130	Bacteria			O	O
Prevotella enoeca	76123	Bacteria			O	O
Prevotella falsenii	515414	Bacteria				O
Prevotella fusca	589436	Bacteria				O
Prevotella histicola	470565	Bacteria				O
Prevotella ihumii	1917878	Bacteria				O
Prevotella intermedia	28131	Bacteria		O	O	O
Prevotella loescheii	840	Bacteria			O	O
Prevotella maculosa	439703	Bacteria				O
Prevotella marshii	189722	Bacteria				O
Prevotella melaninogenica	28132	Bacteria		O	O
Prevotella micans	189723	Bacteria				O
Prevotella multiformis	282402	Bacteria				O
Prevotella multisaccharivorax	310514	Bacteria				O
Prevotella nanceiensis	425941	Bacteria			O	O
Prevotella nigrescens	28133	Bacteria			O	O
Prevotella oralis	28134	Bacteria			O	O
Prevotella oris	28135	Bacteria				O
Prevotella oryzae	185293	Bacteria				O
Prevotella oulorum	28136	Bacteria				O
Prevotella pallens	60133	Bacteria			O	O
Prevotella paludivivens	185294	Bacteria				O
Prevotella ruminicola	839	Bacteria		O	O	O
Prevotella saccharolytica	633701	Bacteria				O
Prevotella salivae	228604	Bacteria			O	O
Prevotella scopos	589437	Bacteria				O
Prevotella shahii	228603	Bacteria			O	O
Prevotella stercorea	363265	Bacteria			O	O
Prevotella timonensis	386414	Bacteria			O	O
Prevotella veroralis	28137	Bacteria			O	O
Prevotellamassilia timonensis	1852370	Bacteria				O
Pricia antarctica	641691	Bacteria				O
Prochlorococcus marinus	1219	Bacteria		O		O
Prochlorothrix hollandica	1223	Bacteria				O
Prolixibacter bellariivorans	314319	Bacteria				O
Promicromonospora sukumoe	88382	Bacteria				O
Propionibacterium acidifaciens	556499	Bacteria				O
Propionibacterium cyclohexanicum	64702	Bacteria				O
Propionibacterium freudenreichii	1744	Bacteria		O	O	O
Propionibacterium sp. JV5	1962131	Bacteria			O
Propionibacterium westphaliense	2109267	Bacteria			O
Propionicicella superfundia	348582	Bacteria				O
Propionimicrobium lymphophilum	33012	Bacteria				O
Propionispira raffinosivorans	86959	Bacteria				O
Propionispora vibrioides	112903	Bacteria				O
Propionivibrio dicarboxylicus	83767	Bacteria				O
Prosthecobacter debontii	48467	Bacteria				O
Prosthecochloris aestuarii	1102	Bacteria		O		O
Prosthecochloris vibrioformis	1098	Bacteria		O
Prosthecomicrobium hirschii	665126	Bacteria				O
Proteiniborus ethanoligenes	415015	Bacteria				O
Proteiniclasticum ruminis	398199	Bacteria				O
Proteiniphilum saccharofermentans	1642647	Bacteria				O
Proteocatella sphenisci	181070	Bacteria				O
Proteus mirabilis	584	Bacteria		O	O	O
Proteus penneri	102862	Bacteria			O
Provencibacterium massiliense	1841868	Bacteria				O
Providencia alcalifaciens	126385	Bacteria			O	O
Providencia heimbachae	333962	Bacteria				O
Providencia rettgeri	587	Bacteria			O
Providencia rustigianii	158850	Bacteria			O
Providencia sneebia	516075	Bacteria				O
Providencia stuartii	588	Bacteria		O	O	O
Pseudacidovorax intermedius	433924	Bacteria				O
Pseudaestuariivita atlantica	1317121	Bacteria				O
Pseudaminobacter manganicus	1873176	Bacteria				O
Pseudaminobacter salicylatoxidans	93369	Bacteria				O
Pseudanabaena biceps	927669	Bacteria				O
Pseudanabaena sp.	1153	Bacteria		O
Pseudarcicella hirudinis	1079859	Bacteria				O
Pseudarthrobacter chlorophenolicus	85085	Bacteria		O		O
Pseudarthrobacter phenanthrenivorans	361575	Bacteria		O		O
Pseudarthrobacter sulfonivorans	121292	Bacteria				O
Pseudescherichia vulneris	566	Bacteria				O
Pseudoalteromonas atlantica	288	Bacteria		O		O
Pseudoalteromonas byunsanensis	327939	Bacteria				O
Pseudoalteromonas citrea	43655	Bacteria				O
Pseudoalteromonas denitrificans	43656	Bacteria				O
Pseudoalteromonas espejiana	28107	Bacteria				O
Pseudoalteromonas haloplanktis	228	Bacteria	24889559	O
Pseudoalteromonas luteoviolacea	43657	Bacteria				O
Pseudoalteromonas phenolica	161398	Bacteria				O
Pseudoalteromonas piscicida	43662	Bacteria				O
Pseudoalteromonas prydzensis	182141	Bacteria				O
Pseudoalteromonas rubra	43658	Bacteria				O
Pseudoalteromonas ruthenica	151081	Bacteria				O
Pseudoalteromonas shioyasakiensis	1190813	Bacteria				O
Pseudoalteromonas sp.	53249	Bacteria		O
Pseudoalteromonas spongiae	298657	Bacteria				O
Pseudoalteromonas translucida	166935	Bacteria				O
Pseudoalteromonas tunicata	314281	Bacteria				O
Pseudoalteromonas ulvae	107327	Bacteria				O
Pseudobacteroides cellulosolvens	35825	Bacteria				O
Pseudobutyrivibrio ruminis	46206	Bacteria			O	O
Pseudoclavibacter alba	272241	Bacteria				O
Pseudoclavibacter bifida	272239	Bacteria				O
Pseudoclavibacter faecalis	272240	Bacteria				O
Pseudoclavibacter helvolus	255205	Bacteria				O
Pseudoclavibacter soli	452623	Bacteria				O
Pseudodesulfovibrio aespoeensis	182210	Bacteria		O		O
Pseudodesulfovibrio indicus	1716143	Bacteria				O
Pseudodesulfovibrio piezophilus	879567	Bacteria		O		O
Pseudodonghicola xiamenensis	337702	Bacteria				O
Pseudoduganella violaceinigra	246602	Bacteria				O
Pseudoflavonifractor capillosus	106588	Bacteria			O	O
Pseudoglutamicibacter albus	98671	Bacteria				O
Pseudogulbenkiania sp.	1913980	Bacteria		O
Pseudogulbenkiania subflava	451637	Bacteria				O
Pseudohaliea rubra	475795	Bacteria				O
Pseudohongiella acticola	1524254	Bacteria				O
Pseudohongiella spirulinae	1249552	Bacteria				O
Pseudomonas aeruginosa	287	Bacteria	28266498	O	O	O
Pseudomonas aestusnigri	857252	Bacteria				O
Pseudomonas alcaligenes	43263	Bacteria				O
Pseudomonas alcaliphila	101564	Bacteria			O
Pseudomonas anguilliseptica	53406	Bacteria				O
Pseudomonas azotifigens	291995	Bacteria				O
Pseudomonas balearica	74829	Bacteria				O
Pseudomonas benzenivorans	556533	Bacteria				O
Pseudomonas borbori	289003	Bacteria				O
Pseudomonas brassicacearum	930166	Bacteria		O
Pseudomonas caeni	521720	Bacteria				O
Pseudomonas citronellolis	53408	Bacteria				O
Pseudomonas denitrificans (nomen rejiciendum)	43306	Bacteria		O
Pseudomonas entomophila	312306	Bacteria		O
Pseudomonas flexibilis	706570	Bacteria				O
Pseudomonas fluorescens	294	Bacteria	23497367	O	O	O
Pseudomonas formosensis	1002526	Bacteria				O
Pseudomonas fulva	47880	Bacteria		O		O
Pseudomonas fuscovaginae	50340	Bacteria				O
Pseudomonas guangdongensis	1245526	Bacteria				O
Pseudomonas guineae	425504	Bacteria				O
Pseudomonas hussainii	1429083	Bacteria				O
Pseudomonas indica	137658	Bacteria				O
Pseudomonas jinjuensis	198616	Bacteria				O
Pseudomonas kuykendallii	1007099	Bacteria				O
Pseudomonas litoralis	797277	Bacteria				O
Pseudomonas lutea	243924	Bacteria				O
Pseudomonas marincola	437900	Bacteria				O
Pseudomonas massiliensis	522492	Bacteria				O
Pseudomonas mendocina	300	Bacteria		O		O
Pseudomonas monteilii	76759	Bacteria			O	O
Pseudomonas nitroreducens	46680	Bacteria			O	O
Pseudomonas oleovorans	301	Bacteria			O
Pseudomonas oryzae	1392877	Bacteria				O
Pseudomonas otitidis	319939	Bacteria				O
Pseudomonas pachastrellae	254161	Bacteria				O
Pseudomonas pelagia	553151	Bacteria				O
Pseudomonas poae	200451	Bacteria		O
Pseudomonas pohangensis	364197	Bacteria				O
Pseudomonas protegens	380021	Bacteria				O
Pseudomonas psychrotolerans	237610	Bacteria				O
Pseudomonas putida	303	Bacteria	20540110	O	O	O
Pseudomonas resinovorans	53412	Bacteria				O
Pseudomonas rhizosphaerae	216142	Bacteria				O
Pseudomonas sabulinigri	472181	Bacteria				O
Pseudomonas sagittaria	1135990	Bacteria				O
Pseudomonas salegens	1434072	Bacteria				O
Pseudomonas saudimassiliensis	1461581	Bacteria				O
Pseudomonas saudiphocaensis	1499686	Bacteria				O
Pseudomonas sp.	306	Bacteria		O
Pseudomonas stutzeri	316	Bacteria	26302703	O	O	O
Pseudomonas syringae	317	Bacteria		O		O
Pseudomonas syringae group genomosp. 3	251701	Bacteria				O
Pseudomonas taeanensis	574962	Bacteria				O
Pseudomonas thermotolerans	157784	Bacteria				O
Pseudomonas xinjiangensis	487184	Bacteria				O
Pseudomonas yangmingensis	1720063	Bacteria				O
Pseudomonas zeshuii	1076620	Bacteria				O
Pseudonocardia acaciae	551276	Bacteria				O
Pseudonocardia ammonioxydans	260086	Bacteria				O
Pseudonocardia asaccharolytica	54010	Bacteria				O
Pseudonocardia autotrophica	2074	Bacteria				O
Pseudonocardia dioxanivorans	240495	Bacteria		O		O
Pseudonocardia oroxyli	366584	Bacteria				O
Pseudonocardia spinosispora	103441	Bacteria				O
Pseudonocardia thermophila	1848	Bacteria				O
Pseudooceanicola atlanticus	1461694	Bacteria				O
Pseudooceanicola batsensis	314255	Bacteria				O
Pseudooceanicola flagellatus	1387277	Bacteria				O
Pseudooceanicola marinus	396013	Bacteria				O
Pseudooceanicola nanhaiensis	375761	Bacteria				O
Pseudooceanicola nitratireducens	517719	Bacteria				O
Pseudooctadecabacter jejudonensis	1391910	Bacteria				O
Pseudopedobacter saltans	151895	Bacteria		O		O
Pseudopelagicola gijangensis	1470563	Bacteria				O
Pseudophaeobacter arcticus	385492	Bacteria				O
Pseudophaeobacter leonis	1144477	Bacteria				O
Pseudopropionibacterium propionicum	1750	Bacteria		O		O
Pseudoramibacter alactolyticus	113287	Bacteria			O	O
Pseudorhizobium pelagicum	1509405	Bacteria				O
Pseudorhodobacter antarcticus	1077947	Bacteria				O
Pseudorhodobacter aquimaris	687412	Bacteria				O
Pseudorhodobacter ferrugineus	77008	Bacteria				O
Pseudorhodobacter psychrotolerans	1678131	Bacteria				O
Pseudorhodobacter wandonensis	1120568	Bacteria				O
Pseudorhodoplanes sinuspersici	1235591	Bacteria				O
Pseudoruegeria aquimaris	393663	Bacteria				O
Pseudoruegeria lutimaris	571298	Bacteria				O
Pseudoruegeria marinistellae	1739787	Bacteria				O
Pseudoruegeria sabulilitoris	1510458	Bacteria				O
Pseudosphingobacterium domesticum	407022	Bacteria				O
Pseudospirillum japonicum	64971	Bacteria				O
Pseudothermotoga hypogea	57487	Bacteria				O
Pseudothermotoga lettingae	177758	Bacteria		O		O
Pseudothermotoga thermarum	119394	Bacteria		O		O
Pseudovibrio ascidiaceicola	285279	Bacteria				O
Pseudovibrio axinellae	989403	Bacteria				O
Pseudovibrio hongkongensis	1647556	Bacteria				O
Pseudovibrio sp.	1909297	Bacteria		O
Pseudovibrio stylochi	1807766	Bacteria				O
Pseudoxanthobacter soli	433840	Bacteria				O
Pseudoxanthomonas dokdonensis	344882	Bacteria				O
Pseudoxanthomonas indica	428993	Bacteria				O
Pseudoxanthomonas mexicana	128785	Bacteria				O
Pseudoxanthomonas spadix	415229	Bacteria		O		O
Pseudoxanthomonas suwonensis	314722	Bacteria		O		O
Psychrilyobacter atlanticus	271091	Bacteria				O
Psychrobacter alimentarius	261164	Bacteria				O
Psychrobacter arcticus	334543	Bacteria		O		O
Psychrobacter cryohalolentis	330922	Bacteria		O
Psychrobacter pacificensis	112002	Bacteria				O
Psychrobacter phenylpyruvicus	29432	Bacteria				O
Psychrobacter sp.	56811	Bacteria		O
Psychrobacter urativorans	45610	Bacteria				O
Psychroflexus gondwanensis	251	Bacteria				O
Psychroflexus halocasei	908615	Bacteria				O
Psychroflexus salarius	1155689	Bacteria				O
Psychroflexus sediminis	470826	Bacteria				O
Psychroflexus torquis	57029	Bacteria		O		O
Psychroflexus tropicus	197345	Bacteria				O
Psychromonas arctica	168275	Bacteria				O
Psychromonas hadalis	211669	Bacteria				O
Psychromonas ingrahamii	357794	Bacteria		O		O
Psychromonas ossibalaenae	444922	Bacteria				O
Psychromonas sp.	1884585	Bacteria		O
Psychroserpens burtonensis	49278	Bacteria				O
Psychroserpens damuponensis	943936	Bacteria				O
Psychroserpens jangbogonensis	1484460	Bacteria				O
Psychroserpens mesophilus	325473	Bacteria				O
Puccinia graminis	5297	Eukarya		O
Puniceibacterium sediminis	1608407	Bacteria				O
Pusillimonas noertemannii	305977	Bacteria				O
Pusillimonas sp.	1979962	Bacteria		O
Pustulibacterium marinum	1224947	Bacteria				O
Pyramidobacter piscolens	638849	Bacteria		O	O	O
Pyrenophora teres	53485	Eukarya		O
Pyrinomonas methylaliphatogenes	454194	Bacteria				O
Pyrobaculum aerophilum	13773	Archaea		O
Pyrobaculum arsenaticum	121277	Archaea		O
Pyrobaculum calidifontis	181486	Archaea		O
Pyrobaculum islandicum	2277	Archaea		O
Pyrobaculum neutrophilum	70771	Archaea		O
Pyrobaculum oguniense	99007	Archaea		O
Pyrobaculum sp.	2004705	Archaea		O
Pyrococcus abyssi	29292	Archaea		O
Pyrococcus furiosus	2261	Archaea		O
Pyrococcus horikoshii	53953	Archaea		O
Pyrococcus sp.	33866	Archaea		O
Pyrococcus yayanosii	1008460	Archaea		O
Pyrolobus fumarii	54252	Archaea		O
Quasibacillus thermotolerans	1221996	Bacteria				O
Rahnella aquatilis	34038	Bacteria		O		O
Rahnella sp.	1873497	Bacteria		O
Raineyella antarctica	1577474	Bacteria				O
Ralstonia mannitolilytica	105219	Bacteria				O
Ralstonia pickettii	329	Bacteria		O	O	O
Ralstonia solanacearum	305	Bacteria	27732672	O		O
Ramlibacter tataouinensis	94132	Bacteria		O		O
Raoultella ornithinolytica	54291	Bacteria		O
Raoultella planticola	575	Bacteria			O
Rappaport israeli	1839807	Bacteria				O
Rathayibacter toxicus	145458	Bacteria				O
Rathayibacter tritici	33888	Bacteria				O
Rattus norvegicus	10116	Eukarya	28176778	O
Reichenbachiella agariperforans	156994	Bacteria				O
Reichenbachiella faecimaris	692418	Bacteria				O
Reinekea blandensis	374838	Bacteria				O
Renibacterium salmoninarum	1646	Bacteria		O		O
Reyranella massiliensis	445220	Bacteria				O
Rheinheimera baltica	67576	Bacteria				O
Rheinheimera nanhaiensis	1163621	Bacteria				O
Rheinheimera perlucida	368811	Bacteria				O
Rheinheimera salexigens	1628148	Bacteria				O
Rhizobacter gummiphilus	946333	Bacteria				O
Rhizobium alamii	492774	Bacteria				O
Rhizobium arenae	1856850	Bacteria				O
Rhizobium etli	29449	Bacteria	23071431	O		O
Rhizobium favelukesii	348824	Bacteria				O
Rhizobium flavum	1335061	Bacteria				O
Rhizobium gallicum	56730	Bacteria				O
Rhizobium leguminosarum	384	Bacteria		O		O
Rhizobium lusitanum	293958	Bacteria				O
Rhizobium miluonense	411945	Bacteria				O
Rhizobium oryzae	464029	Bacteria				O
Rhizobium oryziradicis	1867956	Bacteria				O
Rhizobium rhizosphaerae	1672749	Bacteria				O
Rhizobium selenitireducens	448181	Bacteria				O
Rhizobium sp.	391	Bacteria		O
Rhizobium tropici	398	Bacteria		O		O
Rhizobium undicola	78527	Bacteria				O
Rhodanobacter denitrificans	666685	Bacteria				O
Rhodanobacter fulvus	219571	Bacteria				O
Rhodanobacter glycinis	582702	Bacteria				O
Rhodanobacter sp.	1883446	Bacteria		O
Rhodanobacter spathiphylli	347483	Bacteria				O
Rhodobaca barguzinensis	441209	Bacteria				O
Rhodobacter aestuarii	453582	Bacteria				O
Rhodobacter capsulatus	1061	Bacteria		O		O
Rhodobacter sphaeroides	1063	Bacteria	21777427	O		O
Rhodobacter vinaykumarii	407234	Bacteria				O
Rhodoblastus acidophilus	1074	Bacteria				O
Rhodococcus aetherivorans	191292	Bacteria				O
Rhodococcus coprophilus	38310	Bacteria				O
Rhodococcus corynebacterioides	53972	Bacteria				O
Rhodococcus defluvii	1323361	Bacteria				O
Rhodococcus erythropolis	1833	Bacteria	21912787	O	O	O
Rhodococcus fascians	1828	Bacteria				O
Rhodococcus hoagii	43767	Bacteria		O	O	O
Rhodococcus jostii	132919	Bacteria	26248853			O
Rhodococcus kunmingensis	408066	Bacteria				O
Rhodococcus kyotonensis	398843	Bacteria				O
Rhodococcus maanshanensis	183556	Bacteria				O
Rhodococcus marinonascens	38311	Bacteria				O
Rhodococcus opacus	37919	Bacteria		O
Rhodococcus pyridinivorans	103816	Bacteria				O
Rhodococcus rhodnii	38312	Bacteria				O
Rhodococcus sp.	1831	Bacteria		O
Rhodococcus sp. IGTS8	54064	Bacteria			O
Rhodococcus triatomae	300028	Bacteria				O
Rhodococcus tukisamuensis	168276	Bacteria				O
Rhodococcus yunnanensis	278209	Bacteria				O
Rhodococcus zopfii	43772	Bacteria				O
Rhodoferax antarcticus	81479	Bacteria				O
Rhodoferax fermentans	28066	Bacteria				O
Rhodoferax ferrireducens	192843	Bacteria	19772637	O		O
Rhodoferax saidenbachensis	1484693	Bacteria				O
Rhodohalobacter halophilus	1812810	Bacteria				O
Rhodoluna lacicola	529884	Bacteria				O
Rhodomicrobium sp. R_RK_3	2029567	Bacteria				O
Rhodomicrobium vannielii	1069	Bacteria		O		O
Rhodonellum psychrophilum	336828	Bacteria				O
Rhodopirellula baltica	265606	Bacteria		O		O
Rhodopirellula islandica	595434	Bacteria				O
Rhodopirellula maiorica	1265734	Bacteria				O
Rhodopirellula sallentina	1263869	Bacteria				O
Rhodopseudomonas palustris	1076	Bacteria		O		O
Rhodospira trueperi	69960	Bacteria				O
Rhodospirillum centenum	34018	Bacteria		O		O
Rhodospirillum rubrum	1085	Bacteria		O		O
Rhodothermus marinus	29549	Bacteria		O		O
Rhodothermus profundi	633813	Bacteria				O
Rhodovibrio salinarum	1087	Bacteria				O
Rhodovulum sulfidophilum	35806	Bacteria				O
Richelia intracellularis	1164990	Bacteria				O
Ricinus communis	3988	Eukarya		O
Rickettsia africae	35788	Bacteria		O
Rickettsia akari	786	Bacteria		O		O
Rickettsia amblyommatis	33989	Bacteria		O		O
Rickettsia asembonensis	1068590	Bacteria				O
Rickettsia australis	787	Bacteria		O		O
Rickettsia bellii	33990	Bacteria		O		O
Rickettsia buchneri	1462938	Bacteria				O
Rickettsia canadensis	788	Bacteria		O		O
Rickettsia conorii	781	Bacteria		O		O
Rickettsia felis	42862	Bacteria		O		O
Rickettsia heilongjiangensis	226665	Bacteria		O
Rickettsia helvetica	35789	Bacteria				O
Rickettsia japonica	35790	Bacteria		O		O
Rickettsia massiliae	35791	Bacteria		O
Rickettsia montanensis	33991	Bacteria		O
Rickettsia parkeri	35792	Bacteria		O
Rickettsia peacockii	47589	Bacteria		O
Rickettsia philipii	1105106	Bacteria		O
Rickettsia prowazekii	782	Bacteria		O		O
Rickettsia raoultii	369822	Bacteria				O
Rickettsia rhipicephali	33992	Bacteria		O		O
Rickettsia rickettsii	783	Bacteria		O
Rickettsia slovaca	35794	Bacteria		O
Rickettsia tamurae	334545	Bacteria				O
Rickettsia typhi	785	Bacteria		O		O
Rickettsiella grylli	59196	Bacteria				O
Riemerella anatipestifer	34085	Bacteria		O		O
Riemerella columbina	103810	Bacteria				O
Riemerella columbipharyngis	1071918	Bacteria				O
Rikenella microfusus	28139	Bacteria				O
Risungbinella massiliensis	1329796	Bacteria				O
Rivularia sp. UAM 355	455222	Bacteria		O
Robbsia andropogonis	28092	Bacteria				O
Robiginitalea biformata	252307	Bacteria		O		O
Robiginitalea myxolifaciens	400055	Bacteria				O
Robiginitomaculum antarcticum	437507	Bacteria				O
Robinsoniella peoriensis	180332	Bacteria				O
Rodentibacter heylii	1906744	Bacteria				O
Rodentibacter pneumotropicus	758	Bacteria				O
Romboutsia lituseburensis	1537	Bacteria				O
Romboutsia timonensis	1776391	Bacteria				O
Roseateles depolymerans	76731	Bacteria				O
Roseburia faecis	301302	Bacteria				O
Roseburia hominis	301301	Bacteria		O		O
Roseburia intestinalis	166486	Bacteria		O	O	O
Roseburia inulinivorans	360807	Bacteria			O	O
Roseburia sp. A2-183	180589	Bacteria			O
Roseibaca calidilacus	1666912	Bacteria				O
Roseibacterium elongatum	159346	Bacteria				O
Roseicitreum antarcticum	564137	Bacteria				O
Roseiflexus castenholzii	120962	Bacteria		O		O
Roseimaritima ulvae	980254	Bacteria				O
Roseinatronobacter thiooxidans	121821	Bacteria				O
Roseisalinus antarcticus	254357	Bacteria				O
Roseivirga echinicomitans	296218	Bacteria				O
Roseivirga seohaensis	1914963	Bacteria				O
Roseivirga spongicola	333140	Bacteria				O
Roseivivax halodurans	93683	Bacteria				O
Roseivivax halotolerans	93684	Bacteria				O
Roseivivax isoporae	591206	Bacteria				O
Roseivivax jejudonensis	1529041	Bacteria				O
Roseivivax lentus	633194	Bacteria				O
Roseivivax marinus	1379903	Bacteria				O
Roseivivax roseus	641238	Bacteria				O
Rosenbergiella nectarea	988801	Bacteria				O
Roseobacter denitrificans	2434	Bacteria		O		O
Roseobacter litoralis	42443	Bacteria		O		O
Roseomonas aerilata	452982	Bacteria				O
Roseomonas cervicalis	204525	Bacteria				O
Roseomonas gilardii	257708	Bacteria				O
Roseomonas mucosa	207340	Bacteria			O
Roseomonas rosea	198092	Bacteria				O
Roseomonas stagni	484882	Bacteria				O
Roseospirillum parvum	83401	Bacteria				O
Roseovarius aestuarii	475083	Bacteria				O
Roseovarius albus	1247867	Bacteria				O
Roseovarius atlanticus	1641875	Bacteria				O
Roseovarius azorensis	1287727	Bacteria				O
Roseovarius halotolerans	505353	Bacteria				O
Roseovarius indicus	540747	Bacteria				O
Roseovarius lutimaris	1005928	Bacteria				O
Roseovarius mucosus	215743	Bacteria				O
Roseovarius nanhaiticus	573024	Bacteria				O
Roseovarius nubinhibens	314263	Bacteria				O
Roseovarius pacificus	337701	Bacteria				O
Roseovarius tolerans	74031	Bacteria				O
Rothia aeria	172042	Bacteria			O
Rothia dentocariosa	2047	Bacteria		O	O	O
Rothia mucilaginosa	43675	Bacteria		O	O	O
Rothia nasimurium	85336	Bacteria				O
Rouxiella chamberiensis	1513468	Bacteria				O
Ruania albidiflava	366586	Bacteria				O
Rubellimicrobium mesophilum	1123067	Bacteria				O
Rubellimicrobium thermophilum	295419	Bacteria				O
Rubeoparvulum massiliense	1631346	Bacteria				O
Rubidibacter lacunae	582514	Bacteria				O
Rubinisphaera brasiliensis	119	Bacteria		O		O
Rubrimonas cliftonensis	89524	Bacteria				O
Rubripirellula obstinata	406547	Bacteria				O
Rubritalea marina	361055	Bacteria				O
Rubritepida flocculans	182403	Bacteria				O
Rubrivivax gelatinosus	28068	Bacteria		O		O
Rubrobacter aplysinae	909625	Bacteria				O
Rubrobacter radiotolerans	42256	Bacteria				O
Rubrobacter xylanophilus	49319	Bacteria		O		O
Rudaea cellulosilytica	540746	Bacteria				O
Rudanella lutea	451374	Bacteria			O	O
Ruegeria atlantica	81569	Bacteria				O
Ruegeria conchae	981384	Bacteria				O
Ruegeria halocynthiae	985054	Bacteria				O
Ruegeria lacuscaerulensis	55218	Bacteria				O
Ruegeria litorea	1280831	Bacteria				O
Ruegeria marina	639004	Bacteria				O
Ruegeria meonggei	1446476	Bacteria				O
Ruegeria pomeroyi	89184	Bacteria		O		O
Ruegeria sp.	1879320	Bacteria		O
Rufibacter roseus	1567108	Bacteria				O
Rufibacter ruber	1783499	Bacteria				O
Rufibacter tibetensis	512763	Bacteria				O
Rugamonas rubra	758825	Bacteria				O
Ruminiclostridium cellobioparum	29355	Bacteria			O	O
Ruminiclostridium cellulolyticum	1521	Bacteria		O		O
Ruminiclostridium hungatei	48256	Bacteria				O
Ruminiclostridium josui	1499	Bacteria				O
Ruminiclostridium papyrosolvens	29362	Bacteria			O	O
Ruminobacter amylophilus	867	Bacteria				O
Ruminococcaceae bacterium	1898205	Bacteria				O
Ruminococcaceae bacterium D16	552398	Bacteria			O
Ruminococcus albus	1264	Bacteria		O	O	O
Ruminococcus bicirculans	1160721	Bacteria			O	O
Ruminococcus bromii	40518	Bacteria		O	O	O
Ruminococcus callidus	40519	Bacteria			O	O
Ruminococcus champanellensis	1161942	Bacteria		O	O	O
Ruminococcus faecis	592978	Bacteria				O
Ruminococcus flavefaciens	1265	Bacteria			O	O
Ruminococcus gauvreauii	438033	Bacteria			O	O
Ruminococcus lactaris	46228	Bacteria			O	O
Ruminococcus sp.	41978	Bacteria		O
Ruminococcus sp. 5_1_39BFAA	457412	Bacteria			O
Ruminococcus sp. SR1/5	657323	Bacteria			O
Rummeliibacillus stabekisii	241244	Bacteria				O
Runella limosa	370978	Bacteria				O
Runella slithyformis	106	Bacteria		O		O
Runella zeae	94255	Bacteria				O
Ruthenibacterium lactatiformans	1550024	Bacteria				O
Saccharibacillus kuerlensis	459527	Bacteria				O
Saccharibacillus sacchari	456493	Bacteria				O
Saccharibacter floricola	231053	Bacteria				O
Saccharicrinis fermentans	982	Bacteria				O
Saccharolobus solfataricus	2287	Archaea	22952675	O
Saccharomonospora azurea	40988	Bacteria				O
Saccharomonospora cyanea	40989	Bacteria				O
Saccharomonospora glauca	40990	Bacteria				O
Saccharomonospora marina	632569	Bacteria				O
Saccharomonospora paurometabolica	208085	Bacteria				O
Saccharomonospora saliphila	369829	Bacteria				O
Saccharomonospora viridis	1852	Bacteria		O		O
Saccharomonospora xinjiangensis	75294	Bacteria				O
Saccharomyces bayanus	4931	Eukarya		O
Saccharomyces cerevisiae	4932	Eukarya	23631471	O
Saccharomyces cerevisiae/Schizosaccharomyces pombe fusant	589904	Eukarya	20540110
Saccharomyces mikatae	114525	Eukarya		O
Saccharomyces paradoxus	27291	Eukarya		O
Saccharophagus degradans	86304	Bacteria		O		O
Saccharopolyspora erythraea	1836	Bacteria	10.1186/s40643-018-0212-x	O		O
Saccharopolyspora flava	95161	Bacteria				O
Saccharopolyspora jiangxiensis	418522	Bacteria				O
Saccharopolyspora rectivirgula	28042	Bacteria				O
Saccharopolyspora spinosa	60894	Bacteria				O
Saccharospirillum impatiens	169438	Bacteria				O
Saccharothrix espanaensis	103731	Bacteria		O		O
Saccharothrix syringae	103733	Bacteria				O
Saccharum officinarum	4547	Eukarya	20974891
Sagittula stellata	52603	Bacteria				O
Salegentibacter echinorum	1073325	Bacteria				O
Salegentibacter flavus	287099	Bacteria				O
Salegentibacter holothuriorum	241145	Bacteria				O
Salegentibacter salegens	143223	Bacteria				O
Salibacterium halotolerans	1884432	Bacteria				O
Salibacterium qingdaonense	266892	Bacteria				O
Salimicrobium flavidum	570947	Bacteria				O
Salimicrobium halophilum	86666	Bacteria				O
Salimicrobium jeotgali	1230341	Bacteria				O
Salinarimonas rosea	552063	Bacteria				O
Salinibacillus kushneri	237682	Bacteria				O
Salinibacter ruber	146919	Bacteria		O		O
Salinicoccus albus	418756	Bacteria				O
Salinicoccus alkaliphilus	148453	Bacteria				O
Salinicoccus carnicancri	558170	Bacteria				O
Salinicoccus halodurans	407035	Bacteria				O
Salinicoccus luteus	367840	Bacteria				O
Salinicoccus qingdaonensis	576118	Bacteria				O
Salinicola socius	404433	Bacteria				O
Salinihabitans flavidus	569882	Bacteria				O
Salinimicrobium catena	390640	Bacteria				O
Salinimicrobium terrae	470866	Bacteria				O
Salinimicrobium xinjiangense	438596	Bacteria				O
Salinimonas chungwhensis	265425	Bacteria				O
Salinisphaera hydrothermalis	563188	Bacteria				O
Salinisphaera shabanensis	180542	Bacteria				O
Salinispira pacifica	1307761	Bacteria				O
Salinispora arenicola	168697	Bacteria		O		O
Salinispora tropica	168695	Bacteria	26459337	O		O
Salinivibrio costicola	51367	Bacteria				O
Salinivibrio proteolyticus	334715	Bacteria				O
Salinivirga cyanobacteriivorans	1307839	Bacteria				O
Salipaludibacillus agaradhaerens	76935	Bacteria				O
Salipaludibacillus aurantiacus	1601833	Bacteria				O
Salipiger bermudensis	344736	Bacteria				O
Salipiger marinus	555512	Bacteria				O
Salipiger mucosus	263378	Bacteria				O
Salipiger profundus	1229727	Bacteria				O
Salipiger thiooxidans	282683	Bacteria				O
Salisaeta longa	503170	Bacteria				O
Salisediminibacterium haloalkalitolerans	1464123	Bacteria				O
Salmonella bongori	54736	Bacteria	30218022	O
Salmonella enterica	28901	Bacteria	30218022	O	O	O
Salsuginibacillus kocurii	427078	Bacteria				O
Sandaracinus amylolyticus	927083	Bacteria				O
Sandarakinorhabdus limnophila	210512	Bacteria				O
Sanguibacter gelidistatuariae	1814289	Bacteria				O
Sanguibacter keddieii	60920	Bacteria		O		O
Sanguibacter marinus	285351	Bacteria				O
Sanguibacter suarezii	60921	Bacteria				O
Sanguibacteroides justesenii	1547597	Bacteria				O
Saprospira grandis	1008	Bacteria		O		O
Sarcophilus harrisii	9305	Eukarya		O
Scardovia inopinata	78259	Bacteria			O	O
Scardovia wiggsiae	230143	Bacteria				O
Scheffersomyces stipitis	4924	Eukarya	30185188	O
Schistosoma mansoni	6183	Eukarya		O
Schizophyllum commune	5334	Eukarya		O
Schizosaccharomyces pombe	4896	Eukarya	22631437	O
Schleiferia thermophila	884107	Bacteria				O
Schlesneria paludicola	360056	Bacteria			O	O
Sciscionella marina	508770	Bacteria				O
Sclerotinia sclerotiorum	5180	Eukarya		O
Scytonema hofmannii	34078	Bacteria				O
Scytonema tolypothrichoides	1233230	Bacteria				O
Sebaldella termitidis	826	Bacteria		O		O
secondary endosymbiont of Bemisia tabaci	91843	Bacteria		O
secondary endosymbiont of Ctenarytaina eucalypti	1199245	Bacteria				O
secondary endosymbiont of Heteropsylla cubana	134287	Bacteria				O
secondary endosymbiont of Trabutina mannipara	1835721	Bacteria				O
Sedimenticola selenatireducens	191960	Bacteria				O
Sedimenticola thiotaurini	1543721	Bacteria				O
Sedimentitalea nanhaiensis	999627	Bacteria				O
Sediminibacillus albus	407036	Bacteria				O
Sediminibacillus halophilus	482461	Bacteria				O
Sediminibacterium ginsengisoli	413434	Bacteria				O
Sediminibacterium salmoneum	426421	Bacteria				O
Sediminimonas qiaohouensis	552061	Bacteria				O
Sediminispirochaeta smaragdinae	55206	Bacteria		O		O
Segetibacter koreensis	398037	Bacteria				O
Segniliparus rotundus	286802	Bacteria		O		O
Segniliparus rugosus	286804	Bacteria				O
Seinonella peptonophila	112248	Bacteria				O
Selaginella moellendorffii	88036	Eukarya		O
Selenihalanaerobacter shriftii	142842	Bacteria				O
Selenomonas artemidis	671224	Bacteria				O
Selenomonas bovis	416586	Bacteria				O
Selenomonas ruminantium	971	Bacteria		O	O	O
Selenomonas sputigena	69823	Bacteria		O		O
Sellimonas intestinalis	1653434	Bacteria				O
Senegalimassilia anaerobia	1473216	Bacteria				O
Serinicoccus chungangensis	767452	Bacteria				O
Serinicoccus marinus	247333	Bacteria				O
Serinicoccus profundi	1078471	Bacteria				O
Serratia fonticola	47917	Bacteria			O	O
Serratia liquefaciens	614	Bacteria			O	O
Serratia marcescens	615	Bacteria		O	O	O
Serratia plymuthica	82996	Bacteria		O
Serratia proteamaculans	28151	Bacteria		O
Serratia rubidaea	61652	Bacteria				O
Serratia sp.	616	Bacteria		O
Serratia symbiotica	138074	Bacteria	29213256	O		O
Sharpea azabuensis	322505	Bacteria				O
Shewanella algae	38313	Bacteria				O
Shewanella amazonensis	60478	Bacteria		O		O
Shewanella baltica	62322	Bacteria		O		O
Shewanella benthica	43661	Bacteria				O
Shewanella colwelliana	23	Bacteria				O
Shewanella denitrificans	192073	Bacteria	24621294	O		O
Shewanella frigidimarina	56812	Bacteria		O		O
Shewanella halifaxensis	271098	Bacteria		O
Shewanella japonica	93973	Bacteria				O
Shewanella loihica	359303	Bacteria		O		O
Shewanella mangrovi	1515746	Bacteria				O
Shewanella marina	487319	Bacteria				O
Shewanella oneidensis	70863	Bacteria	20589080	O		O
Shewanella pealeana	70864	Bacteria		O		O
Shewanella piezotolerans	404011	Bacteria		O		O
Shewanella psychrophila	225848	Bacteria				O
Shewanella putrefaciens	24	Bacteria		O
Shewanella sediminis	271097	Bacteria		O		O
Shewanella sp.	50422	Bacteria		O
Shewanella sp. MR-4	60480	Bacteria	24621294
Shewanella sp. W3-18-1	351745	Bacteria	24621294
Shewanella violacea	60217	Bacteria		O		O
Shewanella waksmanii	213783	Bacteria				O
Shewanella woodyi	60961	Bacteria		O
Shigella boydii	621	Bacteria		O
Shigella dysenteriae	622	Bacteria		O	O	O
Shigella flexneri	623	Bacteria		O	O	O
Shigella sonnei	624	Bacteria		O	O
Shimazuella kribbensis	139808	Bacteria				O
Shimia aestuarii	254406	Bacteria				O
Shimia haliotis	1280847	Bacteria				O
Shimia marina	321267	Bacteria				O
Shimwellia blattae	563	Bacteria		O		O
Shuttleworthia satelles	177972	Bacteria				O
Siansivirga zeaxanthinifaciens	762954	Bacteria				O
Siccibacter turicensis	357233	Bacteria				O
Sideroxydans lithotrophicus	63745	Bacteria		O		O
Silanimonas lenta	265429	Bacteria			O	O
Silvibacterium bohemicum	1577686	Bacteria				O
Simiduia agarivorans	447471	Bacteria		O		O
Simkania negevensis	83561	Bacteria		O		O
Simonsiella muelleri	72	Bacteria				O
Simplicispira psychrophila	80882	Bacteria				O
Singulisphaera acidiphila	466153	Bacteria		O		O
Sinomicrobium oceani	1150368	Bacteria				O
Sinomonas atrocyanea	37927	Bacteria				O
Sinomonas humi	1338436	Bacteria				O
Sinomonas mesophila	1531955	Bacteria				O
Sinorhizobium fredii	380	Bacteria		O		O
Sinorhizobium medicae	110321	Bacteria		O		O
Sinorhizobium meliloti	382	Bacteria	29672509	O		O
Sinosporangium album	504805	Bacteria				O
Siphonobacter aquaeclarae	563176	Bacteria				O
Skermanella aerolata	393310	Bacteria				O
Skermanella stibiiresistens	913326	Bacteria				O
Skermania piniformis	39122	Bacteria				O
Slackia exigua	84109	Bacteria			O	O
Slackia heliotrinireducens	84110	Bacteria		O		O
Slackia piriformis	626934	Bacteria			O	O
Smaragdicoccus niigatensis	359359	Bacteria				O
Sneathia amnii	187101	Bacteria				O
Sneathia sanguinegens	40543	Bacteria				O
Sneathiella glossodoripedis	418853	Bacteria				O
Snodgrassella alvi	1196083	Bacteria				O
Sodalis glossinidius	63612	Bacteria	22292008	O
Sodalis praecaptivus	1239307	Bacteria				O
Solanum lycopersicum	4081	Eukarya	10.1111/tpj.13075
Solanum tuberosum	4113	Eukarya	30537923
Solemya elarraichensis gill symbiont	1918949	Bacteria				O
Solemya velesiana gill symbiont	1918948	Bacteria				O
Solemya velum gill symbiont	2340	Bacteria				O
Solibacillus silvestris	76853	Bacteria		O		O
Solimonas aquatica	489703	Bacteria				O
Solimonas flava	415849	Bacteria				O
Solimonas soli	413479	Bacteria				O
Solirubrobacter soli	363832	Bacteria				O
Solirubrum puertoriconensis	1751427	Bacteria				O
Solitalea canadensis	995	Bacteria		O		O
Solobacterium moorei	102148	Bacteria			O	O
Soonwooa buanensis	619805	Bacteria				O
Sorangium cellulosum	56	Bacteria		O		O
Sordaria macrospora	5147	Eukarya		O
Sorghum bicolor	4558	Eukarya	20974891	O
Sphaerobacter thermophilus	2057	Bacteria		O		O
Sphaerochaeta coccoides	273376	Bacteria		O		O
Sphaerochaeta globosa	1131703	Bacteria		O		O
Sphaerochaeta pleomorpha	1131707	Bacteria		O		O
Sphaerotilus natans	34103	Bacteria				O
Sphingobacterium deserti	1229276	Bacteria				O
Sphingobacterium mizutaii	1010	Bacteria				O
Sphingobacterium paucimobilis	1385985	Bacteria				O
Sphingobacterium psychroaquaticum	561061	Bacteria				O
Sphingobacterium sp.	341027	Bacteria		O
Sphingobacterium spiritivorum	258	Bacteria				O
Sphingobacterium thalpophilum	259	Bacteria				O
Sphingobacterium wenxiniae	683125	Bacteria				O
Sphingobium amiense	135719	Bacteria				O
Sphingobium baderi	1332080	Bacteria				O
Sphingobium chlorophenolicum	46429	Bacteria		O		O
Sphingobium cloacae	120107	Bacteria				O
Sphingobium czechense	1090573	Bacteria				O
Sphingobium faniae	570446	Bacteria				O
Sphingobium herbicidovorans	76947	Bacteria				O
Sphingobium japonicum	332056	Bacteria		O		O
Sphingobium lactosutens	522773	Bacteria				O
Sphingobium phenoxybenzoativorans	1592790	Bacteria				O
Sphingobium sp.	1912891	Bacteria		O
Sphingobium ummariense	420994	Bacteria				O
Sphingobium xenophagum	121428	Bacteria				O
Sphingobium yanoikuyae	13690	Bacteria				O
Sphingomonas adhaesiva	28212	Bacteria				O
Sphingomonas astaxanthinifaciens	407019	Bacteria				O
Sphingomonas azotifigens	330920	Bacteria				O
Sphingomonas changbaiensis	529705	Bacteria				O
Sphingomonas dokdonensis	344880	Bacteria				O
Sphingomonas echinoides	59803	Bacteria				O
Sphingomonas haloaromaticamans	653954	Bacteria				O
Sphingomonas hankookensis	563996	Bacteria				O
Sphingomonas hengshuiensis	1609977	Bacteria				O
Sphingomonas indica	941907	Bacteria				O
Sphingomonas jaspsi	392409	Bacteria				O
Sphingomonas koreensis	93064	Bacteria				O
Sphingomonas laterariae	861865	Bacteria				O
Sphingomonas mali	40682	Bacteria				O
Sphingomonas melonis	152682	Bacteria				O
Sphingomonas mucosissima	370959	Bacteria				O
Sphingomonas panacis	1560345	Bacteria				O
Sphingomonas paucimobilis	13689	Bacteria			O	O
Sphingomonas phyllosphaerae	257003	Bacteria				O
Sphingomonas pituitosa	99597	Bacteria				O
Sphingomonas pruni	40683	Bacteria				O
Sphingomonas rubra	634430	Bacteria				O
Sphingomonas sanxanigenens	397260	Bacteria				O
Sphingomonas soli	266127	Bacteria				O
Sphingomonas sp.	28214	Bacteria		O
Sphingomonas taxi	1549858	Bacteria				O
Sphingomonas wittichii	160791	Bacteria		O		O
Sphingopyxis alaskensis	117207	Bacteria		O		O
Sphingopyxis baekryungensis	279369	Bacteria				O
Sphingopyxis flava	1507287	Bacteria				O
Sphingopyxis fribergensis	1515612	Bacteria				O
Sphingopyxis granuli	267128	Bacteria				O
Sphingopyxis indica	436663	Bacteria				O
Sphingopyxis macrogoltabida	33050	Bacteria				O
Sphingopyxis terrae	33052	Bacteria				O
Sphingopyxis witflariensis	173675	Bacteria				O
Sphingorhabdus flavimaris	266812	Bacteria				O
Sphingorhabdus marina	394732	Bacteria				O
Spiribacter curvatus	1335757	Bacteria				O
Spiribacter salinus	1335746	Bacteria				O
Spirillospora albida	58123	Bacteria				O
Spirochaeta africana	46355	Bacteria		O		O
Spirochaeta cellobiosiphila	504483	Bacteria				O
Spirochaeta lutea	1480694	Bacteria				O
Spirochaeta thermophila	154	Bacteria		O		O
Spiroplasma apis	2137	Bacteria				O
Spiroplasma cantharicola	362837	Bacteria				O
Spiroplasma chrysopicola	216933	Bacteria				O
Spiroplasma citri	2133	Bacteria				O
Spiroplasma culicicola	216935	Bacteria				O
Spiroplasma diminutum	216936	Bacteria				O
Spiroplasma eriocheiris	315358	Bacteria				O
Spiroplasma helicoides	216938	Bacteria				O
Spiroplasma kunkelii	47834	Bacteria				O
Spiroplasma litorale	216942	Bacteria				O
Spiroplasma mirum	2144	Bacteria				O
Spiroplasma poulsonii	2138	Bacteria				O
Spiroplasma sabaudiense	216944	Bacteria				O
Spiroplasma syrphidicola	216945	Bacteria				O
Spiroplasma taiwanense	2145	Bacteria				O
Spiroplasma turonicum	216946	Bacteria				O
Spirosoma aerolatum	1211326	Bacteria				O
Spirosoma endophyticum	662367	Bacteria				O
Spirosoma linguale	108	Bacteria		O	O
Spirosoma luteum	431553	Bacteria				O
Spirosoma montaniterrae	1178516	Bacteria				O
Spirosoma radiotolerans	1379870	Bacteria				O
Spirosoma rigui	564064	Bacteria				O
Spirulina major	270636	Bacteria				O
Spirulina subsalsa	54311	Bacteria				O
Spongiibacter marinus	354246	Bacteria				O
Spongiibacter tropicus	454602	Bacteria				O
Sporanaerobacter acetigenes	165813	Bacteria				O
Sporichthya polymorpha	35751	Bacteria				O
Sporobacter termitidis	44749	Bacteria				O
Sporocytophaga myxococcoides	153721	Bacteria				O
Sporolactobacillus laevolacticus	33018	Bacteria				O
Sporolactobacillus nakayamae	269670	Bacteria				O
Sporolactobacillus terrae	269673	Bacteria				O
Sporolactobacillus vineae	444463	Bacteria				O
Sporomusa acidovorans	112900	Bacteria				O
Sporomusa malonica	112901	Bacteria				O
Sporomusa ovata	2378	Bacteria				O
Sporomusa sphaeroides	47679	Bacteria				O
Sporosarcina koreensis	334735	Bacteria				O
Sporosarcina newyorkensis	759851	Bacteria				O
Sporosarcina psychrophila	1476	Bacteria				O
Sporosarcina ureae	1571	Bacteria				O
Stackebrandtia nassauensis	283811	Bacteria		O		O
Stanieria cyanosphaera	102116	Bacteria		O		O
Staphylococcus argenteus	985002	Bacteria			O
Staphylococcus arlettae	29378	Bacteria			O	O
Staphylococcus aureus	1280	Bacteria	27286824	O		O
Staphylococcus auricularis	29379	Bacteria				O
Staphylococcus capitis	29388	Bacteria			O	O
Staphylococcus caprae	29380	Bacteria			O
Staphylococcus carnosus	1281	Bacteria		O
Staphylococcus cohnii	29382	Bacteria			O	O
Staphylococcus condimenti	70255	Bacteria				O
Staphylococcus epidermidis	1282	Bacteria		O	O	O
Staphylococcus equorum	246432	Bacteria			O	O
Staphylococcus gallinarum	1293	Bacteria				O
Staphylococcus haemolyticus	1283	Bacteria		O	O	O
Staphylococcus hominis	1290	Bacteria			O	O
Staphylococcus hyicus	1284	Bacteria				O
Staphylococcus intermedius	1285	Bacteria			O
Staphylococcus lentus	42858	Bacteria			O	O
Staphylococcus lugdunensis	28035	Bacteria		O	O	O
Staphylococcus lutrae	155085	Bacteria				O
Staphylococcus massiliensis	555791	Bacteria				O
Staphylococcus microti	569857	Bacteria				O
Staphylococcus pasteuri	45972	Bacteria			O
Staphylococcus pettenkoferi	170573	Bacteria			O	O
Staphylococcus pseudintermedius	283734	Bacteria		O		O
Staphylococcus saprophyticus	29385	Bacteria		O	O	O
Staphylococcus sciuri	1296	Bacteria				O
Staphylococcus simiae	308354	Bacteria				O
Staphylococcus simulans	1286	Bacteria			O	O
Staphylococcus succinus	61015	Bacteria				O
Staphylococcus vitulinus	71237	Bacteria			O	O
Staphylococcus warneri	1292	Bacteria		O	O	O
Staphylococcus xylosus	1288	Bacteria			O	O
Staphylothermus hellenicus	84599	Archaea		O
Staphylothermus marinus	2280	Archaea		O
Stappia indica	538381	Bacteria				O
Stappia stellulata	71235	Bacteria				O
Starkeya novella	921	Bacteria		O		O
Stenotrophomonas acidaminiphila	128780	Bacteria				O
Stenotrophomonas chelatiphaga	517011	Bacteria				O
Stenotrophomonas daejeonensis	659018	Bacteria				O
Stenotrophomonas ginsengisoli	336566	Bacteria				O
Stenotrophomonas koreensis	266128	Bacteria				O
Stenotrophomonas maltophilia	40324	Bacteria		O	O	O
Stenotrophomonas nitritireducens	83617	Bacteria				O
Stenotrophomonas panacihumi	676599	Bacteria				O
Stenotrophomonas pictorum	86184	Bacteria				O
Stenotrophomonas rhizophila	216778	Bacteria			O	O
Stenoxybacter acetivorans	422441	Bacteria				O
Steroidobacter denitrificans	465721	Bacteria				O
Stigmatella aurantiaca	41	Bacteria		O		O
Stomatobaculum longum	796942	Bacteria				O
Strawberry lethal yellows phytoplasma	97134	Bacteria		O
Streptacidiphilus albus	105425	Bacteria				O
Streptacidiphilus melanogenes	411235	Bacteria				O
Streptacidiphilus oryzae	348818	Bacteria				O
Streptacidiphilus rugosus	405783	Bacteria				O
Streptoalloteichus hindustanus	2017	Bacteria				O
Streptobacillus felis	1384509	Bacteria				O
Streptobacillus hongkongensis	1162717	Bacteria				O
Streptobacillus moniliformis	34105	Bacteria		O		O
Streptobacillus notomytis	1712031	Bacteria				O
Streptococcus agalactiae	1311	Bacteria		O	O	O
Streptococcus anginosus	1328	Bacteria				O
Streptococcus australis	113107	Bacteria			O
Streptococcus caballi	439220	Bacteria				O
Streptococcus constellatus	76860	Bacteria			O
Streptococcus criceti	1333	Bacteria				O
Streptococcus cristatus	45634	Bacteria			O	O
Streptococcus didelphis	102886	Bacteria				O
Streptococcus dysgalactiae	1334	Bacteria		O	O	O
Streptococcus entericus	155680	Bacteria				O
Streptococcus equi	1336	Bacteria		O	O	O
Streptococcus equinus	1335	Bacteria			O	O
Streptococcus ferus	1345	Bacteria				O
Streptococcus gallolyticus	315405	Bacteria		O		O
Streptococcus gordonii	1302	Bacteria		O	O	O
Streptococcus halotolerans	1814128	Bacteria				O
Streptococcus henryi	439219	Bacteria				O
Streptococcus himalayensis	1888195	Bacteria				O
Streptococcus ictaluri	380397	Bacteria				O
Streptococcus infantarius	102684	Bacteria		O	O
Streptococcus infantis	68892	Bacteria			O
Streptococcus iniae	1346	Bacteria				O
Streptococcus intermedius	1338	Bacteria		O	O	O
Streptococcus lutetiensis	150055	Bacteria			O
Streptococcus macacae	1339	Bacteria				O
Streptococcus macedonicus	59310	Bacteria		O	O
Streptococcus marimammalium	269666	Bacteria				O
Streptococcus marmotae	1825069	Bacteria				O
Streptococcus massiliensis	313439	Bacteria				O
Streptococcus merionis	400065	Bacteria				O
Streptococcus minor	229549	Bacteria				O
Streptococcus mitis	28037	Bacteria		O	O	O
Streptococcus mutans	1309	Bacteria		O	O	O
Streptococcus oralis	1303	Bacteria		O	O
Streptococcus orisratti	114652	Bacteria				O
Streptococcus ovis	82806	Bacteria				O
Streptococcus pantholopis	1811193	Bacteria				O
Streptococcus parasanguinis	1318	Bacteria		O	O	O
Streptococcus parauberis	1348	Bacteria		O	O	O
Streptococcus pasteurianus	197614	Bacteria		O
Streptococcus peroris	68891	Bacteria			O
Streptococcus pharyngis	1562651	Bacteria			O
Streptococcus phocae	119224	Bacteria				O
Streptococcus plurextorum	456876	Bacteria				O
Streptococcus pneumoniae	1313	Bacteria		O	O	O
Streptococcus porci	502567	Bacteria				O
Streptococcus pseudopneumoniae	257758	Bacteria		O	O
Streptococcus pseudoporcinus	361101	Bacteria				O
Streptococcus pyogenes	1314	Bacteria	26970054	O	O	O
Streptococcus ratti	1341	Bacteria				O
Streptococcus salivarius	1304	Bacteria		O	O	O
Streptococcus sanguinis	1305	Bacteria		O	O	O
Streptococcus sobrinus	1310	Bacteria				O
Streptococcus sp. 2_1_36FAA	469609	Bacteria			O
Streptococcus sp. I-G2	1156431	Bacteria			O
Streptococcus sp. I-P16	1156433	Bacteria			O
Streptococcus suis	1307	Bacteria		O		O
Streptococcus thermophilus	1308	Bacteria	19346354	O	O	O
Streptococcus thoraltensis	55085	Bacteria			O
Streptococcus uberis	1349	Bacteria		O	O	O
Streptococcus urinalis	149016	Bacteria				O
Streptococcus varani	1608583	Bacteria				O
Streptococcus vestibularis	1343	Bacteria			O
Streptomonospora alba	183763	Bacteria				O
Streptomyces acidiscabies	42234	Bacteria				O
Streptomyces aidingensis	910347	Bacteria				O
Streptomyces albidoflavus	1886	Bacteria				O
Streptomyces albireticuli	1940	Bacteria				O
Streptomyces alboflavus	67267	Bacteria				O
Streptomyces albus	1888	Bacteria		O		O
Streptomyces alni	380248	Bacteria				O
Streptomyces ambofaciens	1889	Bacteria	28553270
Streptomyces atratus	1893	Bacteria				O
Streptomyces atroolivaceus	66869	Bacteria				O
Streptomyces aurantiacus	47760	Bacteria				O
Streptomyces auratus	114687	Bacteria				O
Streptomyces autolyticus	75293	Bacteria				O
Streptomyces avermitilis	33903	Bacteria		O		O
Streptomyces azureus	146537	Bacteria				O
Streptomyces bingchenggensis	379067	Bacteria		O		O
Streptomyces caatingaensis	1678637	Bacteria				O
Streptomyces cacaoi	1898	Bacteria				O
Streptomyces canus	58343	Bacteria				O
Streptomyces catenulae	66875	Bacteria				O
Streptomyces cattleya	29303	Bacteria		O		O
Streptomyces cinnamoneus	53446	Bacteria				O
Streptomyces clavuligerus	1901	Bacteria	29404683			O
Streptomyces coelicolor	1902	Bacteria	30525286	O		O
Streptomyces collinus	42684	Bacteria				O
Streptomyces davaonensis	348043	Bacteria		O		O
Streptomyces flavidovirens	67298	Bacteria				O
Streptomyces flavogriseus	67299	Bacteria		O
Streptomyces flavovariabilis	284031	Bacteria				O
Streptomyces fulvoviolaceus	285535	Bacteria				O
Streptomyces gilvigriseus	1428644	Bacteria				O
Streptomyces glaucescens	1907	Bacteria				O
Streptomyces glauciniger	235986	Bacteria				O
Streptomyces griseoaurantiacus	68213	Bacteria				O
Streptomyces griseochromogenes	68214	Bacteria				O
Streptomyces griseofuscus	146922	Bacteria				O
Streptomyces griseoplanus	66896	Bacteria				O
Streptomyces griseoruber	1943	Bacteria				O
Streptomyces griseus	1911	Bacteria		O		O
Streptomyces guanduensis	310781	Bacteria				O
Streptomyces himastatinicus	998084	Bacteria				O
Streptomyces hokutonensis	1306990	Bacteria				O
Streptomyces hygroscopicus	1912	Bacteria		O
Streptomyces indicus	417292	Bacteria				O
Streptomyces jeddahensis	1716141	Bacteria				O
Streptomyces katrae	68223	Bacteria				O
Streptomyces kebangsaanensis	864058	Bacteria				O
Streptomyces leeuwenhoekii	1437453	Bacteria				O
Streptomyces lincolnensis	1915	Bacteria				O
Streptomyces lividans	1916	Bacteria	22641041
Streptomyces lydicus	47763	Bacteria				O
Streptomyces megasporus	44060	Bacteria				O
Streptomyces melanosporofaciens	67327	Bacteria				O
Streptomyces mobaraensis	35621	Bacteria				O
Streptomyces monomycini	371720	Bacteria				O
Streptomyces nanshensis	518642	Bacteria				O
Streptomyces niveus	193462	Bacteria				O
Streptomyces nodosus	40318	Bacteria				O
Streptomyces noursei	1971	Bacteria				O
Streptomyces oceani	1075402	Bacteria				O
Streptomyces olivaceus	47716	Bacteria				O
Streptomyces olivochromogenes	1963	Bacteria				O
Streptomyces ossamyceticus	249581	Bacteria				O
Streptomyces pathocidini	1650571	Bacteria				O
Streptomyces paucisporeus	310782	Bacteria				O
Streptomyces phaeochromogenes	1923	Bacteria				O
Streptomyces pluripotens	1355015	Bacteria				O
Streptomyces prasinopilosus	67344	Bacteria				O
Streptomyces pristinaespiralis	38300	Bacteria				O
Streptomyces puniciscabiei	164348	Bacteria				O
Streptomyces purpureus	1951	Bacteria				O
Streptomyces qinglanensis	943816	Bacteria				O
Streptomyces radiopugnans	403935	Bacteria				O
Streptomyces rimosus	1927	Bacteria				O
Streptomyces rochei	1928	Bacteria				O
Streptomyces roseoverticillatus	66429	Bacteria				O
Streptomyces rubidus	310780	Bacteria				O
Streptomyces scabiei	1930	Bacteria		O		O
Streptomyces scabrisporus	159449	Bacteria				O
Streptomyces scopuliridis	452529	Bacteria				O
Streptomyces silaceus	545123	Bacteria				O
Streptomyces sp.	1931	Bacteria		O
Streptomyces sparsogenes	67365	Bacteria				O
Streptomyces specialis	498367	Bacteria				O
Streptomyces sulphureus	47758	Bacteria				O
Streptomyces thermoautotrophicus	1469144	Bacteria				O
Streptomyces thermolilacinus	285540	Bacteria				O
Streptomyces thermovulgaris	1934	Bacteria				O
Streptomyces tsukubensis	83656	Bacteria	10.1016/j.bej.2017.03.017			O
Streptomyces turgidiscabies	85558	Bacteria				O
Streptomyces uncialis	1048205	Bacteria				O
Streptomyces varsoviensis	67373	Bacteria				O
Streptomyces venezuelae	54571	Bacteria		O		O
Streptomyces vietnamensis	362257	Bacteria				O
Streptomyces violaceusniger	68280	Bacteria		O
Streptomyces violens	66377	Bacteria				O
Streptomyces virginiae	1961	Bacteria				O
Streptomyces viridochromogenes	1938	Bacteria				O
Streptomyces viridosporus	67581	Bacteria				O
Streptomyces vitaminophilus	76728	Bacteria				O
Streptomyces wuyuanensis	1196353	Bacteria				O
Streptomyces xiamenensis	408015	Bacteria				O
Streptomyces yeochonensis	89050	Bacteria				O
Streptomyces yerevanensis	66378	Bacteria				O
Streptomyces zinciresistens	1073330	Bacteria				O
Streptosporangium amethystogenes	2002	Bacteria				O
Streptosporangium roseum	2001	Bacteria		O		O
Streptosporangium subroseum	106412	Bacteria				O
Strongylocentrotus purpuratus	7668	Eukarya		O
Subdoligranulum variabile	214851	Bacteria			O	O
Succinatimonas hippei	626938	Bacteria			O	O
Succiniclasticum ruminis	40841	Bacteria				O
Succinimonas amylolytica	83769	Bacteria				O
Succinispira mobilis	78120	Bacteria				O
Succinivibrio dextrinosolvens	83771	Bacteria			O	O
Sulfitobacter brevis	74348	Bacteria				O
Sulfitobacter donghicola	421000	Bacteria				O
Sulfitobacter geojensis	1342299	Bacteria				O
Sulfitobacter guttiformis	74349	Bacteria				O
Sulfitobacter indolifex	225422	Bacteria				O
Sulfitobacter marinus	394264	Bacteria				O
Sulfitobacter mediterraneus	83219	Bacteria				O
Sulfitobacter noctilucae	1342302	Bacteria				O
Sulfitobacter noctilucicola	1342301	Bacteria				O
Sulfitobacter pontiacus	60137	Bacteria				O
Sulfitobacter pseudonitzschiae	1402135	Bacteria				O
Sulfobacillus acidophilus	53633	Bacteria		O
Sulfobacillus thermosulfidooxidans	28034	Bacteria				O
Sulfolobus acidocaldarius	2285	Archaea		O
Sulfolobus islandicus	43080	Archaea		O
Sulfolobus neozealandicus	299422	Archaea			O
Sulfuricella denitrificans	649841	Bacteria				O
Sulfuricurvum kujiense	148813	Bacteria		O		O
Sulfurihydrogenibium azorense	309806	Bacteria		O		O
Sulfurihydrogenibium sp.	2053621	Bacteria		O
Sulfurihydrogenibium subterraneum	171121	Bacteria				O
Sulfurihydrogenibium yellowstonense	304736	Bacteria				O
Sulfurimonas autotrophica	202747	Bacteria		O		O
Sulfurimonas denitrificans	39766	Bacteria		O		O
Sulfurimonas gotlandica	1176482	Bacteria				O
Sulfurimonas hongkongensis	1172190	Bacteria				O
Sulfurisphaera tokodaii	111955	Archaea		O
Sulfuritalea hydrogenivorans	748811	Bacteria				O
Sulfurivirga caldicuralii	364032	Bacteria				O
Sulfurospirillum arcachonense	57666	Bacteria				O
Sulfurospirillum arsenophilum	56698	Bacteria				O
Sulfurospirillum barnesii	44674	Bacteria		O		O
Sulfurospirillum cavolei	366522	Bacteria				O
Sulfurospirillum deleyianum	65553	Bacteria		O		O
Sulfurospirillum multivorans	66821	Bacteria				O
Sulfurovum lithotrophicum	206403	Bacteria				O
Sulfurovum riftiae	1630136	Bacteria				O
Sulfurovum sp.	1969726	Bacteria		O
Sunxiuqinia dokdonensis	1409788	Bacteria				O
Sunxiuqinia elliptica	655355	Bacteria				O
Sus scrofa	9823	Eukarya		O
Sutterella parvirubra	437898	Bacteria			O	O
Sutterella wadsworthensis	40545	Bacteria			O	O
Suttonella ornithocola	279832	Bacteria				O
Symbiobacterium sp. SC-1	56197	Bacteria			O
Symbiobacterium thermophilum	2734	Bacteria		O		O
Synechococcus elongatus	32046	Bacteria	29178875	O		O
Synechococcus sp.	1131	Bacteria		O
Synechococcus sp. PCC 7002	32049	Bacteria	28012908
Synechocystis sp.	1143	Bacteria	23843751	O
Synergistes jonesii	2754	Bacteria				O
Syntrophaceticus schinkii	499207	Bacteria				O
Syntrophobacter fumaroxidans	119484	Bacteria	26147299	O		O
Syntrophobotulus glycolicus	51197	Bacteria		O		O
Syntrophomonas palmitatica	402877	Bacteria				O
Syntrophomonas wolfei	863	Bacteria		O		O
Syntrophomonas zehnderi	404335	Bacteria				O
Syntrophorhabdus aromaticivorans	328301	Bacteria				O
Syntrophothermus lipocalidus	86170	Bacteria		O		O
Syntrophus aciditrophicus	316277	Bacteria		O		O
Syntrophus gentianae	43775	Bacteria				O
Taeniopygia guttata	59729	Eukarya		O
Takifugu rubripes	31033	Eukarya		O
Tamlana agarivorans	481183	Bacteria				O
Tamlana nanhaiensis	1382798	Bacteria				O
Tangfeifania diversioriginum	1168035	Bacteria				O
Tannerella forsythia	28112	Bacteria		O	O	O
Tanticharoenia sakaeratensis	444053	Bacteria				O
Tardiphaga robiniae	943830	Bacteria				O
Tateyamaria omphalii	299262	Bacteria				O
Tatlockia micdadei	451	Bacteria				O
Tatumella citrea	53336	Bacteria				O
Tatumella ptyseos	82987	Bacteria			O
Tatumella saanichensis	480813	Bacteria				O
Taylorella asinigenitalis	84590	Bacteria		O		O
Taylorella equigenitalis	29575	Bacteria		O		O
Tenacibaculum dicentrarchi	669041	Bacteria				O
Tenacibaculum holothuriorum	1635173	Bacteria				O
Tenacibaculum maritimum	107401	Bacteria				O
Tenacibaculum mesophilum	104268	Bacteria				O
Tenacibaculum ovolyticum	104270	Bacteria				O
Tenacibaculum soleae	447689	Bacteria				O
Tenuibacillus multivorans	237069	Bacteria				O
Tepidanaerobacter acetatoxydans	499229	Bacteria		O		O
Tepidanaerobacter syntrophicus	224999	Bacteria				O
Tepidibacillus decaturensis	1413211	Bacteria				O
Tepidibacter formicigenes	227138	Bacteria				O
Tepidibacter thalassicus	214905	Bacteria				O
Tepidicaulis marinus	1333998	Bacteria				O
Tepidimicrobium xylanilyticum	1123352	Bacteria				O
Tepidimonas fonticaldi	1101373	Bacteria				O
Tepidimonas taiwanensis	307486	Bacteria				O
Tepidiphilus margaritifer	203471	Bacteria				O
Tepidiphilus thermophilus	876478	Bacteria				O
Terasakiella pusilla	64973	Bacteria				O
Terasakiispira papahanaumokuakeensis	197479	Bacteria				O
Teredinibacter turnerae	2426	Bacteria		O		O
Terracidiphilus gabretensis	1577687	Bacteria				O
Terribacillus aidingensis	586416	Bacteria				O
Terribacillus halophilus	361279	Bacteria				O
Terriglobus roseus	392734	Bacteria		O		O
Terriglobus saanensis	870903	Bacteria		O		O
Terrimicrobium sacchariphilum	690879	Bacteria				O
Terrimonas ferruginea	249	Bacteria				O
Terrisporobacter glycolicus	36841	Bacteria			O	O
Tersicoccus phoenicis	554083	Bacteria				O
Tessaracoccus bendigoensis	72764	Bacteria				O
Tessaracoccus flavescens	399497	Bacteria				O
Tessaracoccus flavus	1610493	Bacteria				O
Tessaracoccus lapidicaptus	1427523	Bacteria				O
Tessaracoccus massiliensis	1522311	Bacteria				O
Tessaracoccus oleiagri	686624	Bacteria				O
Tetragenococcus halophilus	51669	Bacteria		O		O
Tetragenococcus muriaticus	64642	Bacteria				O
Tetragenococcus solitarius	71453	Bacteria				O
Tetrahymena thermophila	5911	Eukarya	30497359	O
Tetraodon nigroviridis	99883	Eukarya		O
Tetrapisispora blattae	1071379	Eukarya		O
Tetrapisispora phaffii	113608	Eukarya		O
Tetrasphaera australiensis	99480	Bacteria				O
Tetrasphaera elongata	101689	Bacteria				O
Tetrasphaera japonica	99481	Bacteria				O
Tetrasphaera jenkinsii	330834	Bacteria				O
Thalassiosira pseudonana	35128	Eukarya		O
Thalassobacillus devorans	279813	Bacteria				O
Thalassobacter stenotrophicus	266809	Bacteria				O
Thalassobaculum salexigens	455360	Bacteria				O
Thalassobius gelatinovorus	53501	Bacteria				O
Thalassobius mediterraneus	340021	Bacteria				O
Thalassolituus oleivorans	187493	Bacteria		O		O
Thalassomonas actiniarum	485447	Bacteria				O
Thalassospira alkalitolerans	1293890	Bacteria				O
Thalassospira australica	1528106	Bacteria				O
Thalassospira lucentensis	168935	Bacteria				O
Thalassospira mesophila	1293891	Bacteria				O
Thalassospira profundimaris	502049	Bacteria				O
Thalassospira xiamenensis	220697	Bacteria				O
Thalassotalea agarivorans	349064	Bacteria				O
Thalassotalea crassostreae	1763536	Bacteria				O
Thauera aminoaromatica	164330	Bacteria				O
Thauera chlorobenzoica	96773	Bacteria				O
Thauera humireducens	1134435	Bacteria				O
Thauera sp.	1905334	Bacteria		O
Thauera terpenica	76113	Bacteria				O
Thaumasiovibrio occultus	1891184	Bacteria				O
Thaumasiovibrio subtropicus	1891207	Bacteria				O
Theileria annulata	5874	Eukarya		O
Theileria parva	5875	Eukarya		O
Thermacetogenium phaeum	85874	Bacteria		O		O
Thermaerobacter marianensis	73919	Bacteria		O		O
Thermaerobacter subterraneus	175696	Bacteria				O
Thermanaeromonas toyohensis	161154	Bacteria				O
Thermanaerothrix daxensis	869279	Bacteria				O
Thermanaerovibrio acidaminovorans	81462	Bacteria		O		O
Thermanaerovibrio velox	108007	Bacteria				O
Thermicanus aegyptius	94009	Bacteria				O
Thermincola ferriacetica	281456	Bacteria				O
Thermincola potens	863643	Bacteria		O
Thermithiobacillus tepidarius	929	Bacteria				O
Thermoactinomyces daqus	1329516	Bacteria				O
Thermoactinomyces vulgaris	2026	Bacteria				O
Thermoactinospora rubra	1088767	Bacteria				O
Thermoanaerobacter brockii	29323	Bacteria		O
Thermoanaerobacter italicus	108150	Bacteria		O		O
Thermoanaerobacter kivui	2325	Bacteria				O
Thermoanaerobacter mathranii	583357	Bacteria		O
Thermoanaerobacter pseudethanolicus	496866	Bacteria		O
Thermoanaerobacter sp.	1755	Bacteria		O
Thermoanaerobacter uzonensis	447593	Bacteria				O
Thermoanaerobacter wiegelii	46354	Bacteria		O		O
Thermoanaerobacterium saccharolyticum	28896	Bacteria		O
Thermoanaerobacterium thermosaccharolyticum	1517	Bacteria		O		O
Thermoanaerobacterium xylanolyticum	29329	Bacteria		O		O
Thermoanaerobaculum aquaticum	1312852	Bacteria				O
Thermobacillus composti	377615	Bacteria		O		O
Thermobaculum terrenum	166501	Bacteria		O		O
Thermobifida cellulosilytica	144786	Bacteria				O
Thermobifida fusca	2021	Bacteria		O		O
Thermobifida halotolerans	483545	Bacteria				O
Thermobispora bispora	2006	Bacteria		O		O
Thermobrachium celere	53422	Bacteria				O
Thermoclostridium stercorarium	1510	Bacteria		O		O
Thermococcus barophilus	55802	Archaea		O
Thermococcus gammatolerans	187878	Archaea		O
Thermococcus kodakarensis	311400	Archaea		O
Thermococcus onnurineus	342948	Archaea		O
Thermococcus sibiricus	172049	Archaea		O
Thermococcus sp.	35749	Archaea		O
Thermocrinis albus	136094	Bacteria		O		O
Thermocrinis minervae	381751	Bacteria				O
Thermocrinis ruber	75906	Bacteria				O
Thermocrispum agreste	37925	Bacteria				O
Thermocrispum municipale	37926	Bacteria				O
Thermodesulfatator atlanticus	501497	Bacteria				O
Thermodesulfatator autotrophicus	1795632	Bacteria				O
Thermodesulfatator indicus	171695	Bacteria		O		O
Thermodesulfobacterium commune	1741	Bacteria				O
Thermodesulfobacterium geofontis	1295609	Bacteria				O
Thermodesulfobacterium hveragerdense	53424	Bacteria				O
Thermodesulfobacterium hydrogeniphilum	161156	Bacteria				O
Thermodesulfobacterium sp.	1965289	Bacteria		O
Thermodesulfobium narugense	184064	Bacteria		O		O
Thermodesulforhabdus norvegica	39841	Bacteria				O
Thermodesulfovibrio aggregans	86166	Bacteria				O
Thermodesulfovibrio thiophilus	340095	Bacteria				O
Thermodesulfovibrio yellowstonii	28262	Bacteria		O		O
Thermofilum pendens	2269	Archaea		O
Thermoflavimicrobium dichotomicum	46223	Bacteria				O
Thermoflexibacter ruber	1003	Bacteria				O
Thermoflexus hugenholtzii	1495650	Bacteria				O
Thermogemmatispora carboxidivorans	1382306	Bacteria				O
Thermogemmatispora onikobensis	732234	Bacteria				O
Thermogladius calderae	1200300	Archaea		O
Thermoleophilum album	29539	Bacteria				O
Thermomicrobium roseum	500	Bacteria		O		O
Thermomonas fusca	215690	Bacteria				O
Thermomonas hydrothermalis	213588	Bacteria				O
Thermomonospora curvata	2020	Bacteria		O		O
Thermonema rossianum	55505	Bacteria				O
Thermophagus xiamenensis	385682	Bacteria				O
Thermoplasma acidophilum	2303	Archaea		O
Thermoplasma volcanium	50339	Archaea		O
Thermoplasmatales archaeon UBA512	1915724	Archaea		O
Thermoproteus tenax	2271	Archaea		O
Thermoproteus uzoniensis	184117	Archaea		O
Thermorudis peleae	1382356	Bacteria				O
Thermosediminibacter oceani	291990	Bacteria		O		O
Thermosinus carboxydivorans	261685	Bacteria				O
Thermosipho affectus	660294	Bacteria				O
Thermosipho africanus	2421	Bacteria		O		O
Thermosipho atlanticus	238991	Bacteria				O
Thermosipho melanesiensis	46541	Bacteria		O		O
Thermosphaera aggregans	54254	Archaea		O
Thermostaphylospora chromogena	35622	Bacteria				O
Thermosulfidibacter takaii	412593	Bacteria				O
Thermosulfurimonas dismutans	999894	Bacteria				O
Thermosynechococcus elongatus	146786	Bacteria		O		O
Thermosyntropha lipolytica	54294	Bacteria				O
Thermotalea metallivorans	520762	Bacteria				O
Thermothelomyces heterothallica	1149786	Eukarya		O
Thermotoga caldifontis	1508419	Bacteria				O
Thermotoga maritima	2336	Bacteria	22760628	O		O
Thermotoga naphthophila	93930	Bacteria		O
Thermotoga neapolitana	2337	Bacteria		O		O
Thermotoga petrophila	93929	Bacteria		O
Thermotoga profunda	1508420	Bacteria				O
Thermotoga sp.	28240	Bacteria		O
Thermovenabulum gondwanense	520767	Bacteria				O
Thermovibrio ammonificans	228745	Bacteria		O		O
Thermovirga lienii	336261	Bacteria		O		O
Thermus amyloliquefaciens	1449080	Bacteria				O
Thermus antranikianii	88190	Bacteria				O
Thermus aquaticus	271	Bacteria				O
Thermus arciformis	482827	Bacteria				O
Thermus brockianus	56956	Bacteria				O
Thermus caliditerrae	1330700	Bacteria				O
Thermus filiformis	276	Bacteria				O
Thermus igniterrae	88189	Bacteria				O
Thermus islandicus	540988	Bacteria				O
Thermus oshimai	56957	Bacteria		O		O
Thermus scotoductus	37636	Bacteria		O		O
Thermus sp.	275	Bacteria		O
Thermus thermophilus	274	Bacteria		O		O
Thielavia terrestris	35720	Eukarya		O
Thioalkalivibrio denitrificans	108003	Bacteria				O
Thioalkalivibrio halophilus	252474	Bacteria				O
Thioalkalivibrio nitratireducens	186931	Bacteria		O		O
Thioalkalivibrio paradoxus	108010	Bacteria				O
Thioalkalivibrio sp.	2093813	Bacteria		O
Thioalkalivibrio sulfidiphilus	1033854	Bacteria				O
Thioalkalivibrio thiocyanodenitrificans	243063	Bacteria				O
Thioalkalivibrio thiocyanoxidans	152475	Bacteria				O
Thioalkalivibrio versutus	106634	Bacteria				O
Thiobacillus denitrificans	36861	Bacteria		O		O
Thiobacillus thioparus	931	Bacteria				O
Thiocapsa marina	244573	Bacteria				O
Thioclava atlantica	1317124	Bacteria				O
Thioclava dalianensis	1185766	Bacteria				O
Thioclava indica	1353528	Bacteria				O
Thioclava marina	1915077	Bacteria				O
Thioclava nitratireducens	1915078	Bacteria				O
Thiocystis violascens	73141	Bacteria		O		O
Thiofilum flexile	125627	Bacteria				O
Thioflavicoccus mobilis	80679	Bacteria		O		O
Thioflexothrix psekupsii	1570016	Bacteria				O
Thiohalomonas denitrificans	415747	Bacteria				O
Thiohalorhabdus denitrificans	381306	Bacteria				O
Thiohalospira halophila	381300	Bacteria				O
Thiolapillus brandeum	1076588	Bacteria				O
Thiolinea disciformis	125614	Bacteria				O
Thiomicrorhabdus arctica	131540	Bacteria				O
Thiomicrorhabdus chilensis	63656	Bacteria				O
Thiomicrospira aerophila	92245	Bacteria				O
Thiomicrospira cyclica	147268	Bacteria		O		O
Thiomicrospira microaerophila	406020	Bacteria				O
Thiomicrospira pelophila	934	Bacteria				O
Thiomonas intermedia	926	Bacteria		O		O
Thiomonas sp.	2047785	Bacteria		O
Thioploca ingrica	40754	Bacteria				O
Thiorhodococcus drewsii	210408	Bacteria				O
Thiorhodospira sibirica	154347	Bacteria				O
Thiothrix caldifontis	525918	Bacteria				O
Thiothrix eikelboomii	92487	Bacteria				O
Thiothrix lacustris	525917	Bacteria				O
Thiothrix nivea	1031	Bacteria				O
Thorsellia anophelis	336804	Bacteria				O
Timonella senegalensis	1465825	Bacteria				O
Tindallia californiensis	159292	Bacteria				O
Tisochrysis lutea	1321669	Eukarya	29791443
Tissierella creatinophila	79681	Bacteria				O
Tissierella praeacuta	43131	Bacteria				O
Tistlia consotensis	1321365	Bacteria				O
Tistrella mobilis	171437	Bacteria		O		O
Tolumonas auensis	43948	Bacteria		O		O
Tolypothrix bouteillei	1246981	Bacteria				O
Tomitella biformata	630403	Bacteria				O
Torulaspora delbrueckii	4950	Eukarya		O
Toxoplasma gondii	5811	Eukarya	24247825	O
Trabulsiella guamensis	158852	Bacteria			O
Trabulsiella odontotermitis	379893	Bacteria				O
Tranquillimonas alkanivorans	441119	Bacteria				O
Traorella massiliensis	1903263	Bacteria				O
Treponema azotonutricium	150829	Bacteria		O		O
Treponema berlinense	225004	Bacteria				O
Treponema brennaborense	81028	Bacteria		O		O
Treponema bryantii	163	Bacteria				O
Treponema caldarium	215591	Bacteria		O		O
Treponema denticola	158	Bacteria		O		O
Treponema lecithinolyticum	53418	Bacteria				O
Treponema maltophilum	51160	Bacteria				O
Treponema medium	58231	Bacteria				O
Treponema pallidum	160	Bacteria		O		O
Treponema paraluiscuniculi	53435	Bacteria		O
Treponema pedis	409322	Bacteria				O
Treponema phagedenis	162	Bacteria				O
Treponema porcinum	261392	Bacteria				O
Treponema primitia	88058	Bacteria		O		O
Treponema putidum	221027	Bacteria				O
Treponema saccharophilum	165	Bacteria				O
Treponema socranskii	53419	Bacteria				O
Treponema succinifaciens	167	Bacteria		O		O
Treponema vincentii	69710	Bacteria				O
Tribolium castaneum	7070	Eukarya		O
Trichinella spiralis	6334	Eukarya		O
Trichococcus collinsii	157076	Bacteria				O
Trichococcus ilyis	640938	Bacteria				O
Trichococcus palustris	140314	Bacteria				O
Trichococcus pasteurii	43064	Bacteria				O
Trichodesmium erythraeum	1206	Bacteria		O		O
Trichomonas vaginalis	5722	Eukarya		O
Trichophyton benhamiae	63400	Eukarya		O
Trichophyton verrucosum	63417	Eukarya		O
Trichoplax adhaerens	10228	Eukarya		O
Trichormus azollae	1164	Bacteria		O		O
Trichormus variabilis	264691	Bacteria		O
Tropheryma whipplei	2039	Bacteria		O	O	O
Tropicibacter naphthalenivorans	441103	Bacteria				O
Tropicimonas isoalkanivorans	441112	Bacteria				O
Tropicimonas sediminicola	1031541	Bacteria				O
Truepera radiovictrix	332249	Bacteria		O		O
Trueperella bernardiae	59561	Bacteria				O
Trueperella pyogenes	1661	Bacteria			O	O
Trypanosoma brucei	5691	Eukarya		O
Trypanosoma cruzi	5693	Eukarya		O
Tsukamurella paurometabola	2061	Bacteria		O		O
Tsukamurella pseudospumae	239498	Bacteria				O
Tsukamurella pulmonis	47312	Bacteria				O
Tsukamurella tyrosinosolvens	57704	Bacteria				O
Tuber melanosporum	39416	Eukarya		O
Tuberibacillus calidus	340097	Bacteria				O
Tumebacillus flagellatus	1157490	Bacteria				O
Turicibacter sanguinis	154288	Bacteria				O
Turicimonas muris	1796652	Bacteria				O
Turneriella parva	29510	Bacteria		O		O
Tyzzerella nexilis	29361	Bacteria			O	O
Uliginosibacterium gangwonense	392736	Bacteria				O
Ulvibacter litoralis	227084	Bacteria				O
Uncinocarpus reesii	33188	Eukarya		O
uncultured Magnetococcus sp.	304587	Bacteria		O
uncultured Roseiflexus sp.	290602	Bacteria		O
uncultured Sulfuricurvum sp.	430693	Bacteria		O
uncultured Termite group 1 bacterium	167965	Bacteria		O		O
uncultured thraustochytrid	333831	Eukarya		O
unicellular cyanobacterium SU2	1981054	Bacteria				O
unicellular cyanobacterium SU3	1982589	Bacteria				O
Ureaplasma canigenitalium	42092	Bacteria				O
Ureaplasma diversum	42094	Bacteria				O
Ureaplasma parvum	134821	Bacteria		O	O	O
Ureaplasma urealyticum	2130	Bacteria		O	O
Ureibacillus thermosphaericus	51173	Bacteria			O	O
Urinacoccus massiliensis	1723382	Bacteria				O
Urmitella timonensis	1870994	Bacteria				O
Ustilago maydis	5270	Eukarya		O
Vagococcus fluvialis	2738	Bacteria				O
Vagococcus lutrae	81947	Bacteria				O
Vagococcus penaei	633807	Bacteria				O
Vagococcus teuberi	519472	Bacteria				O
Vanderwaltozyma polyspora	36033	Eukarya		O
Varibaculum cambriense	184870	Bacteria			O	O
Varibaculum timonense	1964383	Bacteria				O
Variovorax paradoxus	34073	Bacteria		O		O
Variovorax soli	376815	Bacteria				O
Veillonella atypica	39777	Bacteria			O
Veillonella dispar	39778	Bacteria			O
Veillonella magna	464322	Bacteria				O
Veillonella montpellierensis	187328	Bacteria				O
Veillonella parvula	29466	Bacteria		O	O	O
Veillonella ratti	103892	Bacteria			O
Veillonella seminalis	1502943	Bacteria				O
Veillonella sp. 3_1_44	457416	Bacteria			O
Veillonella sp. 6_1_27	450749	Bacteria			O
Ventosimonas gracilis	1680762	Bacteria				O
Verminephrobacter aporrectodeae	1110389	Bacteria				O
Verminephrobacter eiseniae	364317	Bacteria		O		O
Verrucomicrobium spinosum	2736	Bacteria				O
Verrucosispora maris	1003110	Bacteria		O		O
Verrucosispora sediminis	547162	Bacteria				O
Verticillium albo-atrum	27335	Eukarya		O
Vibrio aerogenes	92172	Bacteria				O
Vibrio alginolyticus	663	Bacteria				O
Vibrio anguillarum	55601	Bacteria		O		O
Vibrio breoganii	553239	Bacteria				O
Vibrio campbellii	680	Bacteria				O
Vibrio cholerae	666	Bacteria		O		O
Vibrio coralliilyticus	190893	Bacteria				O
Vibrio diazotrophicus	685	Bacteria				O
Vibrio ezurae	252583	Bacteria				O
Vibrio fluvialis	676	Bacteria			O	O
Vibrio furnissii	29494	Bacteria		O	O
Vibrio gazogenes	687	Bacteria				O
Vibrio genomosp. F10	723171	Bacteria				O
Vibrio genomosp. F6	723172	Bacteria				O
Vibrio harveyi	669	Bacteria		O
Vibrio litoralis	335972	Bacteria				O
Vibrio mangrovi	474394	Bacteria				O
Vibrio mediterranei	689	Bacteria				O
Vibrio metschnikovii	28172	Bacteria				O
Vibrio mexicanus	1004326	Bacteria				O
Vibrio mimicus	674	Bacteria			O
Vibrio navarrensis	29495	Bacteria				O
Vibrio nigripulchritudo	28173	Bacteria				O
Vibrio ostreicida	526588	Bacteria				O
Vibrio pacinii	170674	Bacteria				O
Vibrio panuliri	1381081	Bacteria				O
Vibrio parahaemolyticus	670	Bacteria		O	O	O
Vibrio proteolyticus	671	Bacteria				O
Vibrio scophthalmi	45658	Bacteria				O
Vibrio sonorensis	1004316	Bacteria				O
Vibrio sp.	678	Bacteria		O
Vibrio splendidus	29497	Bacteria		O
Vibrio tasmaniensis	212663	Bacteria				O
Vibrio toranzoniae	1194427	Bacteria				O
Vibrio tritonius	1435069	Bacteria				O
Vibrio tubiashii	29498	Bacteria				O
Vibrio vulnificus	672	Bacteria	21245845	O		O
Vibrio xiamenensis	861298	Bacteria				O
Virgibacillus alimentarius	698769	Bacteria				O
Virgibacillus dakarensis	1917889	Bacteria				O
Virgibacillus dokdonensis	302167	Bacteria				O
Virgibacillus halodenitrificans	1482	Bacteria				O
Virgibacillus massiliensis	1462526	Bacteria				O
Virgibacillus necropolis	163877	Bacteria				O
Virgibacillus pantothenticus	1473	Bacteria				O
Virgibacillus proomii	84407	Bacteria				O
Virgibacillus siamensis	480071	Bacteria				O
Virgibacillus soli	480284	Bacteria				O
Virgibacillus subterraneus	621109	Bacteria				O
Viridibacillus arvi	263475	Bacteria				O
Vitis vinifera	29760	Eukarya		O
Vitreoscilla filiformis	63	Bacteria				O
Vitreoscilla stercoraria	61	Bacteria				O
Volvox carteri	3067	Eukarya		O
Vulcanibacillus modesticaldus	337097	Bacteria				O
Vulcanisaeta distributa	164451	Archaea		O
Vulcanisaeta moutnovskia	985052	Archaea		O
Vulgatibacter incomptus	1391653	Bacteria				O
Waddlia chondrophila	71667	Bacteria		O		O
Weeksella virosa	1014	Bacteria		O		O
Weissella bombi	1505725	Bacteria				O
Weissella ceti	759620	Bacteria				O
Weissella cibaria	137591	Bacteria				O
Weissella halotolerans	1615	Bacteria				O
Weissella jogaejeotgali	1631871	Bacteria				O
Weissella kandleri	1616	Bacteria				O
Weissella koreensis	165096	Bacteria		O		O
Weissella minor	1620	Bacteria				O
Weissella oryzae	1129792	Bacteria				O
Weissella paramesenteroides	1249	Bacteria			O	O
Weissella viridescens	1629	Bacteria				O
Wenxinia marina	390641	Bacteria				O
Wenxinia saemankumensis	1447782	Bacteria				O
Wenyingzhuangia fucanilytica	1790137	Bacteria				O
Wenyingzhuangia marina	1195760	Bacteria				O
Wenzhouxiangella marina	1579979	Bacteria				O
Wheat blue dwarf phytoplasma	321961	Bacteria				O
Wigglesworthia glossinidia	51229	Bacteria		O		O
Williamsia herbipolensis	1603258	Bacteria				O
Williamsia muralis	85044	Bacteria				O
Williamsia sterculiae	1344003	Bacteria				O
Williamwhitmania taraxaci	1640674	Bacteria				O
Winogradskyella jejuensis	1089305	Bacteria				O
Winogradskyella psychrotolerans	1344585	Bacteria				O
Woeseia oceani	1548547	Bacteria				O
Wohlfahrtiimonas chitiniclastica	400946	Bacteria				O
Wohlfahrtiimonas larvae	1157986	Bacteria				O
Wolbachia endosymbiont of Aleiodes sp.	1036848	Bacteria		O
Wolbachia endosymbiont of Brugia malayi	80849	Bacteria				O
Wolbachia endosymbiont of Cimex lectularius	246273	Bacteria				O
Wolbachia endosymbiont of Dactylopius coccus	1605993	Bacteria				O
Wolbachia endosymbiont of Drosophila melanogaster	163164	Bacteria				O
Wolbachia endosymbiont of Drosophila simulans	77038	Bacteria				O
Wolbachia endosymbiont of Onchocerca ochengi	100901	Bacteria				O
Wolbachia endosymbiont of Trichogramma pretiosum	125593	Bacteria				O
Wolbachia pipientis	955	Bacteria		O		O
Wolbachia sp.	956	Bacteria		O
Wolinella succinogenes	844	Bacteria		O		O
Woodsholea maritima	240237	Bacteria				O
Xanthobacter autotrophicus	280	Bacteria		O		O
Xanthomarina gelatinilytica	1137281	Bacteria				O
Xanthomonas albilineans	29447	Bacteria		O
Xanthomonas axonopodis	53413	Bacteria		O
Xanthomonas campestris	339	Bacteria	23395674	O		O
Xanthomonas citri	346	Bacteria		O		O
Xanthomonas fragariae	48664	Bacteria				O
Xanthomonas gardneri	90270	Bacteria				O
Xanthomonas maliensis	1321368	Bacteria				O
Xanthomonas massiliensis	1720302	Bacteria				O
Xanthomonas oryzae	347	Bacteria		O		O
Xanthomonas sacchari	56458	Bacteria				O
Xanthomonas translucens	343	Bacteria				O
Xenophilus azovorans	151755	Bacteria				O
Xenopus laevis	8355	Eukarya		O
Xenopus tropicalis	8364	Eukarya		O
Xenorhabdus bovienii	40576	Bacteria		O		O
Xenorhabdus cabanillasii	351673	Bacteria				O
Xenorhabdus doucetiae	351671	Bacteria				O
Xenorhabdus hominickii	351679	Bacteria				O
Xenorhabdus innexi	290109	Bacteria				O
Xenorhabdus japonica	53341	Bacteria				O
Xenorhabdus koppenhoeferi	351659	Bacteria				O
Xenorhabdus nematophila	628	Bacteria		O		O
Xiangella phaseoli	1144548	Bacteria				O
Xylanimonas cellulosilytica	186189	Bacteria		O		O
Xylella fastidiosa	2371	Bacteria		O		O
Xylella taiwanensis	1444770	Bacteria				O
Xylophilus ampelinus	54067	Bacteria				O
Yangia pacifica	311180	Bacteria				O
Yaniella halotolerans	225453	Bacteria				O
Yarrowia lipolytica	4952	Eukarya	29560822	O
Yersinia bercovieri	634	Bacteria			O
Yersinia enterocolitica	630	Bacteria		O	O	O
Yersinia frederiksenii	29484	Bacteria			O
Yersinia kristensenii	28152	Bacteria			O
Yersinia pestis	632	Bacteria	21995956	O		O
Yersinia pseudotuberculosis	633	Bacteria		O	O
Yersinia rohdei	29485	Bacteria			O
Yersinia ruckeri	29486	Bacteria				O
Yokenella regensburgei	158877	Bacteria			O	O
Yoonia litorea	1123755	Bacteria				O
Yoonia rosea	287098	Bacteria				O
Yoonia tamlensis	390270	Bacteria				O
Yoonia vestfoldensis	245188	Bacteria				O
Youngiibacter fragilis	1408819	Bacteria				O
Yuhushiella deserti	587909	Bacteria				O
Zavarzinella formosa	360055	Bacteria				O
Zea mays	4577	Eukarya	25806041	O
Zhongshania aliphaticivorans	1470434	Bacteria				O
Zhouia amylolytica	376730	Bacteria				O
Zobellia galactanivorans	63186	Bacteria		O		O
Zobellia uliginosa	143224	Bacteria				O
Zooshikella ganghwensis	202772	Bacteria				O
Zunongwangia atlantica	1502297	Bacteria				O
Zunongwangia mangrovi	1334022	Bacteria				O
Zunongwangia profunda	398743	Bacteria		O		O
Zygosaccharomyces rouxii	4956	Eukarya		O
Zymobacter palmae	33074	Bacteria				O
Zymomonas mobilis	542	Bacteria	21092328	O		O
Zymoseptoria tritici	1047171	Eukarya		O

### Sheet: info
old_label	label	formula	content	class	math	Variable	Variable Types	symbol	Variable type
Taxon_id		CI	[TI]	character	1*1	Data.frame	R programming variables	D	Data Frame
NCBI_gene		CI	[NC]	character	g*1	List	R programming variables	L	List
Uniprot_gene		CI	[UN]	character	g*1	Logical	R programming variables	Y	Boolean
Genetic_information		DI	[GI]	data.frame	g*3	Numeric	R programming variables	N	Numeric
KEGG_reaction		CI	[KE]	character	n*1	Character	R programming variables	C	Character
MetaCyc_reaction		CI	[ME]	character	n*1	Binary variable	Statistics variable	B	Binary
Metabolic_function		DI	[MF]	data.frame	r*1	Nominal variable	Statistics variable	I	Nominal
Metabolic_reaction		DI	[MR]	data.frame	n*1	Continuous variable	Statistics variable	W	Continuous
Metabolites_id		DI	[M]	data.frame	m*2	Other	Statistics variable	O	Others
Reconstruction_data		LI	[RD]	list	N/A
Genome_sequence		CI	[GS]	character	1*1
Genome_sequence_reference		CI	[GS2]	character	1*1
Reconstruction_data_reference		LI	[RD2]	list	N/A
Data_statistics_metabolites		DI	[DS]	data.frame	m*2
PubChem_molecular_formula		DI	[PU]	data.frame	m*2
Brenda_molecular_formula		DI	[B]	data.frame	m*2
Neutral_molecular_formula		DI	[NMF]	data.frame	n*2
Charged_molecular_formula		DI	[CMF]	data.frame	m*2
Chebi_molecular_formula		DI	[CH]	data.frame	m*2
Conservation_of_mass_and_charge		DI	[CMC]	data.frame	n*2
Web_GCM_Gibbs		DI	[WG]	data.frame	1*1
Gibbs_free_energy_information		DI	[GFE]	data.frame	m*2
Gene_id		DI	[GE]	data.frame	g*1
Protein_id		DI	[P]	data.frame	g*1
Cellular_compartment		DI	[CC]	data.frame	m*2
Subsystem_information		DI	[SI]	data.frame	n*2
Uniform_identifier_metabolites		DI	[UI]	data.frame	r*2
Spontaneous_reactions		DI	[SR]	data.frame	r*1
Extracellular_and_periplasmic_transport_reactions		DI	[EPTR]	data.frame	r*1
Exchange_reactions		DI	[ER]	data.frame	r*1
Intracellular_transport_reactions		DI	[ITR]	data.frame	r*1
Amino_acid_weight		DI	[AAW]	data.frame	r*2
Amino_acid_molecular_weight		DI	[AAMW]	data.frame	r*2
Dry_weight		NW	[DW]	numeric	1*1
Amino_acid_coefficient		DI	[AA]	data.frame	r*2
Nucleotide_coefficient		DI	[NU]	data.frame	r*2
Nucleotide_weight		DI	[NW]	data.frame	r*2
Nucleotide_molecular_weight		DI	[NMW]	data.frame	r*2
Biomass_reactions		DI	[BR]	data.frame	1*1
Demand_reactions		DI	[DR]	data.frame	r*1
Sink_reactions		DI	[SR2]	data.frame	r*1
Scatter_plot_stoichiometric_matrix		LI	[SP]	list	N/A
Objective_reaction		CI	[OR]	character	1*1
Constraints		DI	[CON]	data.frame	r*2
Mass_charge_conservation_assessment		DI	[MCCA]	data.frame	n*2
Terminal_metabolites		DI	[TM]	data.frame	r*1
Gap_reactions		DI	[GR]	data.frame	r*1
Missing_exchange_reactions		DI	[MER]	data.frame	r*1
Type_III_pathway		DI	[TP]	data.frame	r*1
Network_gaps		DI	[NG]	data.frame	r*1
Biomass_metabolites		DI	[BM]	data.frame	r*1
miniaml_or_maxiaml		CB	[MM]	character	1*1
Metabolic_flux_value		DI	[MF2]	data.frame	n*2
Growth		YB	[G]	logical	1*1
Secretion_product		CI	[S]	character	1*1
Mutisecretion		DI	[MU]	data.frame	r*1
Rich_media		DI	[RM]	data.frame	r*1
Block_reactions		DI	[BM2]	data.frame	r*1
Knockout		YB	[K]	logical	g*2
Model_predict_correctly		YB	[MPC]	logical	1*1
Model_growing_too_fast		YB	[MGF]	logical	1*1
Cofactors		DI	[C]	data.frame	r*1
FBA		O	[FBA]	character	N/A
GPR		DI	[GPR]	data.frame	n*2
Output		O	[O]	character	N/A
Iteration		O	[I]	character	N/A
Test		O	[T]	character	N/A
Assessment		O	[A]	character	N/A
Identifiers_metabolites		DI	[ID]	data.frame	m*3
Output_file		CI	[F]	character	1*1
Elemental_balance		DI	[Eb]	data.frame	n*2
Biomass_metabolites_coefficient		DI	[CO]	data.frame	r*2

### Sheet: equation_circle_v2
order	Steps	ID_1	equation	group
step1	Obtain the genome annotation	A1	Taxon_id + NCBI_gene + Uniprot_gene => Genetic_information	Data Collection
step2	Identify candidate metabolic functions	A2	Genetic_information + KEGG_reaction + MetaCyc_reaction => Metabolic_function	Data Collection
step3	Identify candidate metabolic reactions	A3	Metabolic_function + KEGG_reaction + MetaCyc_reaction => Metabolic_reaction	Data Collection
step4	Assemble the draft reconstruction	A4	Metabolic_reaction + GPR => Reconstruction_data	Draft Reconstruction
step5	Use the phylogenetically close organisms	B1	Genome_sequence + Genome_sequence_reference + Reconstruction_data_reference => Reconstruction_data	Reconstruction Refinement
step6	Collect the experimental data	J1		Reconstruction Refinement
step7	Determine the substrate and cofactor for usage	C1	Metabolites_id + Cofactors => Data_statistics_metabolites	Information Analysis
step8	Obtain the neutral molecular formula	C2	KEGG_reaction + PubChem_molecular_formula + Metabolites_id => Neutral_molecular_formula	Data Collection
step9	Determine the charged molecular formula	C3	KEGG_reaction + Brenda_molecular_formula + Metabolites_id => Charged_molecular_formula	Data Collection
step10	Calculate the reaction stoichiometry	C4	Chebi_molecular_formula + Metabolic_reaction => Conservation_of_mass_and_charge	Data Quality Control
step11	Determine the reaction directionality	D1	Web_GCM_Gibbs + Metabolic_reaction => Gibbs_free_energy_Information	Data Collection
step12	Add the cellular compartments information	E1	Uniprot_gene + Gene_id + Protein_id => Cellular_compartment	Data Collection
step13	Add the subsystem information	F1	KEGG_reaction + Metabolic_reaction => Subsystem_information	Data Collection
step14	Verify gene-protein-reaction associations	G1		Reconstruction Refinement
step15	Add metabolite identifiers	H1	KEGG_reaction + MetaCyc_reaction + Metabolic_reaction + Metabolites_id => Identifiers_metabolites	Data Collection
step16	Unify metabolite/reaction identifiers	H2	Metabolic_reaction + Metabolites_id + Identifiers_metabolites => Uniform_identifier_metabolites	Information Analysis
step17	Determine and add the confidence score	I1		Reconstruction Refinement
step18	Add reacrion information sources	B2		Reconstruction Refinement
step19	Add the notes based on experiments	J2		Reconstruction Refinement
step20	Initial ireration	J3		Reconstruction Refinement
step21	Add spontaneous reactions	K1	Spontaneous_reactions + Reconstruction_data => Reconstruction_data	Data Curation
step22	Add exracellular transport and periplasmic transport reactions	K2	Extracellular_and_periplasmic_transport_reactions + Reconstruction_data => Reconstruction_data	Data Curation
step23	Add exchange reactions	K3	Exchange_reactions + Reconstruction_data => Reconstruction_data	Data Curation
step24	Add intracellular transport reactions	K4	Intracellular_transport_reactions + Reconstruction_data => Reconstruction_data	Data Curation
step25	Draw the metabolic map	L1		Reconstruction Refinement
step26	Determine cytochemical compositions	M1		Reconstruction Refinement
step27	Estimate amino acid contents	M2		Reconstruction Refinement
step28	Determine amino acid coefficients	M3	Amino_acid_weight + Amino_acid_molecular_weight + Dry_weight => Amino_acid_coefficient	Information Analysis
step29	Estimate nucleotide contents	M4		Reconstruction Refinement
step30	Determine nucleotide coefficients	M5	Nucleotide_weight + Nucleotide_molecular_weight + Dry_weight => Nucleotide_coefficient	Information Analysis
step31	Estimate lipid contents	M6		Reconstruction Refinement
step32	Estimate cofactor contents	M7		Reconstruction Refinement
step33	Estimate ion content	M8		Reconstruction Refinement
step34	Determine growth-associated ATP maintenance reaction	N1		Reconstruction Refinement
step35	Add biomass reactions	N2	Biomass_reactions + Biomass_metabolites_coefficient + Reconstruction_data => Reconstruction_data	Data Curation
step36	Add no growth-associated ATP maintenance reaction	N3		Data Curation
step37	Add demand reactions	N4	Demand_reactions + Reconstruction_data => Reconstruction_data	Data Curation
step38	Add sink reactions	N5	Sink_reactions + Reconstruction_data => Reconstruction_data	Data Curation
step39	Determine growth medium requiremnets	J4		Reconstruction Refinement
step40	Use COBRA	O1		Reconstruction Refinement
step41	Load reconstructions into Matlab	O2		Reconstruction Refinement
step42	Verify matrix	O3	Reconstruction_data => Scatter_plot_stoichiometric_matrix	Data Quality Control
step43	Set objective function	P1	Objective_reaction + Reconstruction_data => Reconstruction_data	Data Curation
step44	Set simulaton constraints	P2	Constraints + Reconstruction_data => Reconstruction_data	Data Curation
step45	Check for stoichiometrically unbalanced reactions	P3	Metabolic_reaction + Test => Elemental_balance	Data Quality Control
step46	Evaluate stoichiometrically unbalanced reactions	P4	Metabolic_reaction + Assessment => Mass_charge_conservation_assessment	Data Quality Control
step47	Identify terminal metabolites	P5	Metabolic_reaction => Terminal_metabolites	Information Analysis
step48	Identify candidate reactions to fill gaps	P6	KEGG_reaction + MetaCyc_reaction + Terminal_metabolites => Gap_reactions	Data Curation
step49	Add gap reactions to fill gaps	P7	Gap_reactions + Reconstruction_data => Reconstruction_data	Data Curation
step50	Add notes and references to terminal metabolites	J5		Reconstruction Refinement
step51	Add missing exchange reactions	P8	Missing_exchange_reactions + Reconstruction_data => Reconstruction_data	Data Curation
step52	Set missing exchange constraints for a simulation condition	P9	Missing_exchange_reactions + Constraints => Reconstruction_data	Data Curation
step53	Test for Type III pathways	Q1	Reconstruction_data + Subsystem_information => Type_III_pathway	Data Quality Control
step54	Discover Type III pathways	Q2		Information Analysis
step55	Identify Type III pathways	Q3		Information Analysis
step56	Analyze reactions direactionality in Type III	Q4		Information Analysis
step57	Recompute networks gaps	Q5	Reconstruction_data + Iteration => Network_gaps	Data Quality Control
step58	Obtain biomass reaction for metabolites	R1	Biomass_reactions => Biomass_metabolites	Information Analysis
step59	Add demand reactions for biomass reaction	R2	Biomass_metabolites + Demand_reactions + Reconstruction_data => Reconstruction_data	Model Evaluation
step60	Set objective functions of biomass reactions	R3	Objective_reaction + Demand_reactions + Reconstruction_data => Reconstruction_data	Model Evaluation
step61	Maximize the objective function	R4	miniaml_or_maxiaml + Objective_reaction + Reconstruction_data => Reconstruction_data	Model Evaluation
step62	Identify the main reaction	R5	Reconstruction_data + FBA => Metabolic_flux_value	Model Evaluation
step63	Sitimulate multi-growth media	S1	Constraints + Reconstruction_data + Rich_media => Growth	Model Evaluation
step64	Collect secretions and growth conditions	S2		Reconstruction Refinement
step65	Set the simulation constraints for secretions	S3	Constraints + Secretion_product + Reconstruction_data => Reconstruction_data	Model Evaluation
step66	Set objective function of secretion	S4	Objective_reaction + Secretion_product + Reconstruction_data => Reconstruction_data	Model Evaluation
step67	Maximize the objective functions of secretions	S5	Secretion_product + miniaml_or_maxiaml + Reconstruction_data => Reconstruction_data	Model Evaluation
step68	Set constraints of multiple secretions	T1	Constraints + Secretion_products + Reconstruction_data => Reconstruction_data	Model Evaluation
step69	Validate the model	T2		Model Evaluation
step70	Add secretion reactions	T3	Secretion_product + Exchange_reactions + Reconstruction_data => Reconstruction_data	Data Curation
step71	Set objective functions of multiple secretions	T4	Objective_reaction + Secretion_products + Reconstruction_data => Reconstruction_data	Model Evaluation
step72	Maximize the objective reactions of multiple secreations	T5	Secretion_products + miniaml_or_maxiaml + Reconstruction_data => Reconstruction_data	Model Evaluation
step73	Simulate rich media	U1	Constraints + Rich_media + Reconstruction_data => Reconstruction_data	Model Evaluation
step74	Check for blocked reactions	U2	Reconstruction_data + Metabolic_reaction => Block_reactions	Information Analysis
step75	Fill gaps by blocked reactions	U3	Block_reactions + Metabolites_id + Reconstruction_data => Reconstruction_data	Data Curation
step76	Simulate the single-gene deletion	V1	Gene_id + Knockout + Reconstruction_data => Metabolic_flux_value	Model Evaluation
step77	Validate the single-gene deletion model	V2		Reconstruction Refinement
step78	Set the simulation conditions	V3		Reconstruction Refinement
step79	Simulate the single-reaction deletion	V4	Knockout + Metabolic_reaction + Reconstruction_data => Metabolic_flux_value	Model Evaluation
step80	Validate the single-reaction deletion model	V5	Constraints + Reconstruction_data => Model_predict_correctly	Model Evaluation
step81	Validate the multi-media model(fast enough)	V6		Model Evaluation
step82	Determine model quality	V7		Model Evaluation
step83	Maximize the objective multiple media	V8	Rich_media + Biomass_reactions + miniaml_or_maxiaml + Reconstruction_data => Reconstruction_data	Model Evaluation
step84	Reduce costs	W1		Model Evaluation
step85	Validate multiple-media model (too fast)	W2		Model Evaluation
step86	Validate multiple-media model 2 (too fast)	W3		Reconstruction Refinement
step87	Validate the integrity of bimass metabolites	W4		Reconstruction Refinement
step88	Identify shuttling reactions	W5		Reconstruction Refinement
step89	Last iteration	W6		Data Curation
step90	Identify excessive growth	W7	Knockout + Metabolic_reaction => Model_growing_too_fast	Model Evaluation
step91	Reduce costs 2	W8		Information Analysis
step92	Annotation gap reaction	X2		Reconstruction Output
step93	Output the file	X1	Reconstruction_data + Output => File	Reconstruction Output
